# Gene modules associated with human diseases revealed by network analysis

**DOI:** 10.1101/598151

**Authors:** Shisong Ma, Jiazhen Gong, Wanzhu Zuo, Haiying Geng, Yu Zhang, Meng Wang, Ershang Han, Jing Peng, Yuzhou Wang, Yifan Wang, Yanyan Chen

**Author notes:** These authors contribute equally (Jiazhen Gong, Wanzhu Zuo).

## Abstract

Despite many genes associated with human diseases have been identified, disease mechanisms often remain elusive due to the lack of understanding how disease genes are connected functionally at pathways level. Within biological networks, disease genes likely map to modules whose identification facilitates etiology studies but remains challenging. We describe a systematic approach to identify disease-associated gene modules. A gene co-expression network based on the graphical Gaussian model (GGM) was constructed using the GTEx dataset and assembled into 652 gene modules. Screening these modules identified those with disease genes enrichment for obesity, cardiomyopathy, hypertension, and autism, which illuminated the molecular pathways underlying their pathogenesis. Using mammalian phenotypes derived from mouse models, potential disease candidate genes were identified from these modules. Also analyzed were epilepsy, schizophrenia, bipolar disorder, and depressive disorder, revealing shared and distinct disease modules among brain disorders. Thus, disease genes converge on modules within our GGM gene co-expression network, which provides a general framework to dissect genetic architecture of human diseases.

## Supplemental Tables for "Gene modules associated with human diseases revealed by network analysis" (part 1 of 3)

### Sheet: Table S1
Table S1. The 166980 co-expressed gene pairs used for network construction
GeneA	GeneB	Pcor (partial correlation coefficient)
ENSG00000187583	ENSG00000187961	0.1137
ENSG00000187642	ENSG00000187583	0.3122
ENSG00000188157	ENSG00000188290	0.102
ENSG00000186827	ENSG00000186891	0.1905
ENSG00000184163	ENSG00000186891	0.0418
ENSG00000160087	ENSG00000078808	0.0585
ENSG00000162572	ENSG00000131591	0.0453
ENSG00000131584	ENSG00000162572	0.0418
ENSG00000169972	ENSG00000176022	0.0487
ENSG00000224051	ENSG00000187642	0.0425
ENSG00000224051	ENSG00000169972	0.0475
ENSG00000107404	ENSG00000188976	0.0462
ENSG00000107404	ENSG00000131584	0.0889
ENSG00000107404	ENSG00000127054	0.0444
ENSG00000205116	ENSG00000235098	0.0694
ENSG00000179403	ENSG00000235098	0.1998
ENSG00000215915	ENSG00000235098	0.0697
ENSG00000215915	ENSG00000179403	0.1655
ENSG00000160072	ENSG00000215915	0.1668
ENSG00000197785	ENSG00000160072	0.0879
ENSG00000160075	ENSG00000242485	0.0659
ENSG00000197530	ENSG00000131584	0.0933
ENSG00000197530	ENSG00000160075	0.0696
ENSG00000189409	ENSG00000188290	0.041
ENSG00000189409	ENSG00000078808	0.04
ENSG00000248333	ENSG00000197530	0.0435
ENSG00000189339	ENSG00000248333	0.0864
ENSG00000008128	ENSG00000248333	0.1933
ENSG00000008128	ENSG00000189339	0.0651
ENSG00000215790	ENSG00000189339	0.1737
ENSG00000215790	ENSG00000008128	0.4694
ENSG00000008130	ENSG00000008128	0.0453
ENSG00000178821	ENSG00000169885	0.1779
ENSG00000142609	ENSG00000162571	0.035
ENSG00000187730	ENSG00000142609	0.1305
ENSG00000116151	ENSG00000162572	0.048
ENSG00000162591	ENSG00000189409	0.0386
ENSG00000158109	ENSG00000078369	0.0543
ENSG00000158109	ENSG00000157870	0.0413
ENSG00000169598	ENSG00000116198	0.1098
ENSG00000187017	ENSG00000186891	0.0426
ENSG00000187017	ENSG00000149527	0.0436
ENSG00000187017	ENSG00000069812	0.1968
ENSG00000215788	ENSG00000187017	0.0634
ENSG00000171680	ENSG00000215788	0.624
ENSG00000162408	ENSG00000130764	0.048
ENSG00000116273	ENSG00000162413	0.1436
ENSG00000041988	ENSG00000204859	0.0639
ENSG00000041988	ENSG00000116273	0.0827
ENSG00000142599	ENSG00000116285	0.0392
ENSG00000142599	ENSG00000162426	0.0511
ENSG00000049239	ENSG00000180758	0.0867
ENSG00000171621	ENSG00000116285	0.0441
ENSG00000171621	ENSG00000049239	0.0766
ENSG00000188807	ENSG00000171612	0.107
ENSG00000173614	ENSG00000162441	0.055
ENSG00000160049	ENSG00000162408	0.0381
ENSG00000142655	ENSG00000160049	0.0375
ENSG00000198793	ENSG00000171824	0.0966
ENSG00000171819	ENSG00000171824	0.0767
ENSG00000120942	ENSG00000198793	0.0619
ENSG00000132879	ENSG00000116661	0.3219
ENSG00000116670	ENSG00000116663	0.1088
ENSG00000162490	ENSG00000204624	0.0471
ENSG00000162490	ENSG00000116661	0.0563
ENSG00000162490	ENSG00000132879	0.0433
ENSG00000011021	ENSG00000177000	0.2485
ENSG00000120937	ENSG00000175206	0.4119
ENSG00000083444	ENSG00000116685	0.1405
ENSG00000116691	ENSG00000116670	0.044
ENSG00000116691	ENSG00000177000	0.0505
ENSG00000116691	ENSG00000116685	0.0476
ENSG00000120949	ENSG00000116691	0.0817
ENSG00000028137	ENSG00000120949	0.1215
ENSG00000048707	ENSG00000198793	0.0459
ENSG00000162496	ENSG00000048707	0.1806
ENSG00000120952	ENSG00000116721	0.3512
ENSG00000171729	ENSG00000189337	0.059
ENSG00000142621	ENSG00000157330	0.0473
ENSG00000142615	ENSG00000162438	0.1379
ENSG00000215704	ENSG00000162438	0.2166
ENSG00000215704	ENSG00000142615	0.2932
ENSG00000116771	ENSG00000169885	0.0683
ENSG00000197312	ENSG00000180758	0.0409
ENSG00000197312	ENSG00000116138	0.0917
ENSG00000116786	ENSG00000054523	0.0384
ENSG00000065526	ENSG00000157933	0.045
ENSG00000116809	ENSG00000157881	0.0435
ENSG00000116809	ENSG00000065526	0.0526
ENSG00000184908	ENSG00000186510	0.2441
ENSG00000142632	ENSG00000142627	0.092
ENSG00000037637	ENSG00000065526	0.0523
ENSG00000037637	ENSG00000142627	0.0384
ENSG00000037637	ENSG00000142632	0.0609
ENSG00000055070	ENSG00000142632	0.0607
ENSG00000055070	ENSG00000037637	0.1278
ENSG00000187144	ENSG00000162592	0.0405
ENSG00000157191	ENSG00000055070	0.0675
ENSG00000058453	ENSG00000131584	0.0352
ENSG00000058453	ENSG00000219481	0.2017
ENSG00000117122	ENSG00000162576	0.059
ENSG00000117118	ENSG00000007923	0.115
ENSG00000142623	ENSG00000237330	0.0354
ENSG00000142619	ENSG00000142623	0.208
ENSG00000053372	ENSG00000116649	0.0446
ENSG00000053372	ENSG00000127463	0.1146
ENSG00000162482	ENSG00000162460	0.0448
ENSG00000162482	ENSG00000211454	0.3976
ENSG00000040487	ENSG00000053372	0.0357
ENSG00000040487	ENSG00000211454	0.0717
ENSG00000040487	ENSG00000053371	0.0967
ENSG00000158747	ENSG00000158292	0.0359
ENSG00000158747	ENSG00000053371	0.0543
ENSG00000158747	ENSG00000173436	0.1622
ENSG00000127472	ENSG00000188257	0.127
ENSG00000117215	ENSG00000049249	0.0692
ENSG00000158786	ENSG00000187583	0.0452
ENSG00000162543	ENSG00000127472	0.0475
ENSG00000162543	ENSG00000187980	0.1938
ENSG00000158816	ENSG00000157330	0.043
ENSG00000162545	ENSG00000162543	0.098
ENSG00000090432	ENSG00000224051	0.0534
ENSG00000158828	ENSG00000183114	0.1366
ENSG00000244038	ENSG00000078808	0.0508
ENSG00000189410	ENSG00000117245	0.1597
ENSG00000076864	ENSG00000130762	0.0514
ENSG00000076864	ENSG00000186510	0.0468
ENSG00000142798	ENSG00000179403	0.084
ENSG00000142798	ENSG00000187942	0.2786
ENSG00000219073	ENSG00000162438	0.1042
ENSG00000219073	ENSG00000142615	0.2215
ENSG00000142789	ENSG00000219073	0.3782
ENSG00000070886	ENSG00000204624	0.0452
ENSG00000159189	ENSG00000173372	0.3118
ENSG00000173369	ENSG00000173372	0.4619
ENSG00000173369	ENSG00000159189	0.5337
ENSG00000215906	ENSG00000173673	0.0406
ENSG00000215906	ENSG00000116721	0.0458
ENSG00000125944	ENSG00000120948	0.0453
ENSG00000125945	ENSG00000125944	0.0378
ENSG00000088280	ENSG00000125945	0.0834
ENSG00000088280	ENSG00000204219	0.1896
ENSG00000007968	ENSG00000069812	0.0622
ENSG00000117318	ENSG00000187634	0.0768
ENSG00000117308	ENSG00000011009	0.0643
ENSG00000117305	ENSG00000117118	0.0435
ENSG00000188529	ENSG00000065526	0.0391
ENSG00000188529	ENSG00000189266	0.3531
ENSG00000142661	ENSG00000187642	0.0586
ENSG00000142677	ENSG00000178828	0.0545
ENSG00000185436	ENSG00000142677	0.1878
ENSG00000158055	ENSG00000158786	0.0691
ENSG00000001461	ENSG00000001460	0.2532
ENSG00000117602	ENSG00000185436	0.0426
ENSG00000117602	ENSG00000001460	0.0681
ENSG00000117602	ENSG00000001461	0.2443
ENSG00000133226	ENSG00000127054	0.039
ENSG00000133226	ENSG00000127483	0.0363
ENSG00000117616	ENSG00000117614	0.0445
ENSG00000183726	ENSG00000117614	0.0653
ENSG00000183726	ENSG00000117616	0.0759
ENSG00000204178	ENSG00000197312	0.062
ENSG00000162430	ENSG00000116237	0.0417
ENSG00000162430	ENSG00000117643	0.1072
ENSG00000117632	ENSG00000182749	0.0792
ENSG00000158008	ENSG00000117632	0.055
ENSG00000158014	ENSG00000158006	0.0928
ENSG00000158022	ENSG00000187642	0.0473
ENSG00000188782	ENSG00000162592	0.0549
ENSG00000169442	ENSG00000069424	0.046
ENSG00000169442	ENSG00000142669	0.0657
ENSG00000176092	ENSG00000187583	0.0571
ENSG00000176092	ENSG00000237330	0.0672
ENSG00000176092	ENSG00000069812	0.0453
ENSG00000176092	ENSG00000142623	0.0831
ENSG00000176092	ENSG00000158055	0.0656
ENSG00000131914	ENSG00000215912	0.036
ENSG00000131914	ENSG00000187144	0.0431
ENSG00000198830	ENSG00000049245	0.039
ENSG00000198830	ENSG00000177674	0.0371
ENSG00000117676	ENSG00000185436	0.0364
ENSG00000117713	ENSG00000065526	0.0866
ENSG00000060642	ENSG00000117713	0.0608
ENSG00000175793	ENSG00000158055	0.0509
ENSG00000142751	ENSG00000162408	0.0405
ENSG00000142751	ENSG00000040487	0.0372
ENSG00000198746	ENSG00000041988	0.0386
ENSG00000131910	ENSG00000162482	0.0364
ENSG00000158246	ENSG00000162413	0.0605
ENSG00000158246	ENSG00000253368	0.1126
ENSG00000090020	ENSG00000162458	0.0443
ENSG00000090020	ENSG00000142669	0.0433
ENSG00000186501	ENSG00000157916	0.0653
ENSG00000142765	ENSG00000187583	0.0367
ENSG00000142765	ENSG00000149527	0.047
ENSG00000142765	ENSG00000175707	0.0645
ENSG00000142748	ENSG00000162551	0.0928
ENSG00000142748	ENSG00000142733	0.1262
ENSG00000174950	ENSG00000078900	0.0586
ENSG00000174950	ENSG00000142733	0.0751
ENSG00000158195	ENSG00000055070	0.0753
ENSG00000000938	ENSG00000169442	0.0418
ENSG00000126709	ENSG00000187608	0.2555
ENSG00000009780	ENSG00000049246	0.05
ENSG00000117758	ENSG00000009780	0.144
ENSG00000158156	ENSG00000130775	0.0517
ENSG00000158156	ENSG00000130768	0.0697
ENSG00000169403	ENSG00000142634	0.0356
ENSG00000126698	ENSG00000007923	0.0648
ENSG00000126698	ENSG00000117751	0.0447
ENSG00000130772	ENSG00000173614	0.0495
ENSG00000204138	ENSG00000162408	0.0522
ENSG00000204138	ENSG00000142619	0.035
ENSG00000162419	ENSG00000162408	0.0416
ENSG00000116329	ENSG00000158748	0.0576
ENSG00000253304	ENSG00000116237	0.0364
ENSG00000116350	ENSG00000253304	0.0449
ENSG00000116353	ENSG00000157911	0.0371
ENSG00000060656	ENSG00000116353	0.0838
ENSG00000162511	ENSG00000028137	0.046
ENSG00000162511	ENSG00000130775	0.0643
ENSG00000162512	ENSG00000162430	0.0365
ENSG00000121769	ENSG00000173641	0.0434
ENSG00000121769	ENSG00000158022	0.038
ENSG00000142910	ENSG00000162458	0.0492
ENSG00000142910	ENSG00000142627	0.0958
ENSG00000142910	ENSG00000142798	0.0604
ENSG00000084636	ENSG00000162517	0.0629
ENSG00000121774	ENSG00000125944	0.0383
ENSG00000025800	ENSG00000130764	0.037
ENSG00000160051	ENSG00000084652	0.0654
ENSG00000160051	ENSG00000160050	0.1116
ENSG00000222046	ENSG00000160051	0.0759
ENSG00000160055	ENSG00000162517	0.0384
ENSG00000160055	ENSG00000160051	0.0779
ENSG00000160055	ENSG00000222046	0.0786
ENSG00000084623	ENSG00000116288	0.0811
ENSG00000084623	ENSG00000077549	0.0372
ENSG00000183615	ENSG00000142748	0.0401
ENSG00000182866	ENSG00000142765	0.0615
ENSG00000116478	ENSG00000183615	0.108
ENSG00000162526	ENSG00000009724	0.0384
ENSG00000225828	ENSG00000162526	0.3706
ENSG00000160058	ENSG00000117614	0.0398
ENSG00000160058	ENSG00000162526	0.1897
ENSG00000160058	ENSG00000225828	0.0391
ENSG00000162521	ENSG00000060688	0.0485
ENSG00000162520	ENSG00000160062	0.0476
ENSG00000121905	ENSG00000241563	0.0362
ENSG00000121905	ENSG00000160097	0.0354
ENSG00000121900	ENSG00000162522	0.041
ENSG00000160094	ENSG00000116525	0.075
ENSG00000134686	ENSG00000177674	0.0425
ENSG00000134686	ENSG00000184389	0.0717
ENSG00000176256	ENSG00000169717	0.0946
ENSG00000189280	ENSG00000158055	0.0617
ENSG00000189433	ENSG00000158786	0.0674
ENSG00000189433	ENSG00000176092	0.0352
ENSG00000189433	ENSG00000189280	0.1879
ENSG00000188910	ENSG00000142627	0.0361
ENSG00000188910	ENSG00000176092	0.0659
ENSG00000188910	ENSG00000175793	0.0587
ENSG00000188910	ENSG00000189280	0.2228
ENSG00000188910	ENSG00000189433	0.1605
ENSG00000187513	ENSG00000188290	0.0357
ENSG00000187513	ENSG00000117318	0.0474
ENSG00000187513	ENSG00000142910	0.0831
ENSG00000116544	ENSG00000117154	0.0383
ENSG00000197056	ENSG00000163867	0.0787
ENSG00000116560	ENSG00000009724	0.0537
ENSG00000146463	ENSG00000184677	0.0406
ENSG00000146463	ENSG00000163867	0.0691
ENSG00000020129	ENSG00000189410	0.0399
ENSG00000020129	ENSG00000121905	0.0718
ENSG00000116819	ENSG00000020129	0.0794
ENSG00000126067	ENSG00000130939	0.0508
ENSG00000142686	ENSG00000020129	0.0855
ENSG00000142686	ENSG00000116819	0.0499
ENSG00000092853	ENSG00000007968	0.0816
ENSG00000092847	ENSG00000134698	0.0536
ENSG00000126070	ENSG00000158161	0.046
ENSG00000126070	ENSG00000092847	0.0591
ENSG00000092850	ENSG00000162543	0.0492
ENSG00000054116	ENSG00000116863	0.0483
ENSG00000054116	ENSG00000171812	0.1257
ENSG00000054118	ENSG00000127483	0.0658
ENSG00000054118	ENSG00000133226	0.037
ENSG00000054118	ENSG00000116350	0.0506
ENSG00000054118	ENSG00000121774	0.0467
ENSG00000214193	ENSG00000184908	0.0433
ENSG00000214193	ENSG00000054116	0.0369
ENSG00000142694	ENSG00000162576	0.0413
ENSG00000142694	ENSG00000214193	0.3156
ENSG00000181817	ENSG00000196182	0.1679
ENSG00000116898	ENSG00000175756	0.0768
ENSG00000116898	ENSG00000242485	0.0372
ENSG00000119535	ENSG00000162551	0.039
ENSG00000119535	ENSG00000000938	0.079
ENSG00000163877	ENSG00000163875	0.0904
ENSG00000163879	ENSG00000163875	0.0663
ENSG00000169218	ENSG00000204518	0.0351
ENSG00000185090	ENSG00000183317	0.0635
ENSG00000197982	ENSG00000185090	0.0454
ENSG00000204084	ENSG00000127054	0.0403
ENSG00000183431	ENSG00000204084	0.0637
ENSG00000183386	ENSG00000183431	0.2312
ENSG00000183520	ENSG00000183431	0.0901
ENSG00000183520	ENSG00000183386	0.2429
ENSG00000116954	ENSG00000116273	0.0579
ENSG00000214114	ENSG00000116954	0.0686
ENSG00000158315	ENSG00000237330	0.0448
ENSG00000127603	ENSG00000127481	0.0812
ENSG00000163909	ENSG00000188290	0.1371
ENSG00000163909	ENSG00000187513	0.1402
ENSG00000116983	ENSG00000116981	0.2756
ENSG00000116985	ENSG00000183682	0.1261
ENSG00000198754	ENSG00000183682	0.0848
ENSG00000198754	ENSG00000116985	0.1971
ENSG00000116990	ENSG00000043514	0.1999
ENSG00000168389	ENSG00000116990	0.0765
ENSG00000131236	ENSG00000078369	0.067
ENSG00000131236	ENSG00000077549	0.0399
ENSG00000131236	ENSG00000142669	0.0376
ENSG00000188800	ENSG00000176256	0.0833
ENSG00000084073	ENSG00000130939	0.0351
ENSG00000049089	ENSG00000116254	0.039
ENSG00000164002	ENSG00000187815	0.1204
ENSG00000117010	ENSG00000163867	0.0384
ENSG00000117010	ENSG00000187815	0.079
ENSG00000117010	ENSG00000164002	0.0432
ENSG00000117016	ENSG00000189410	0.037
ENSG00000117013	ENSG00000117016	0.1109
ENSG00000171793	ENSG00000117013	0.0428
ENSG00000171790	ENSG00000171793	0.2968
ENSG00000010803	ENSG00000142599	0.035
ENSG00000127129	ENSG00000237330	0.0456
ENSG00000127129	ENSG00000158246	0.0406
ENSG00000197273	ENSG00000044012	0.2377
ENSG00000198815	ENSG00000134644	0.0541
ENSG00000065978	ENSG00000055070	0.039
ENSG00000164007	ENSG00000171819	0.0913
ENSG00000164007	ENSG00000184454	0.293
ENSG00000164007	ENSG00000158008	0.0407
ENSG00000164007	ENSG00000185668	0.0754
ENSG00000164008	ENSG00000117385	0.0379
ENSG00000164011	ENSG00000130772	0.0386
ENSG00000164011	ENSG00000177868	0.0542
ENSG00000117394	ENSG00000168389	0.0459
ENSG00000117394	ENSG00000127129	0.0695
ENSG00000186973	ENSG00000174950	0.0538
ENSG00000117395	ENSG00000188976	0.0368
ENSG00000117395	ENSG00000053372	0.0455
ENSG00000179178	ENSG00000175707	0.0647
ENSG00000253313	ENSG00000178828	0.0352
ENSG00000253313	ENSG00000175707	0.0976
ENSG00000253313	ENSG00000179178	0.2002
ENSG00000117399	ENSG00000134690	0.0852
ENSG00000066322	ENSG00000179178	0.1599
ENSG00000066322	ENSG00000253313	0.053
ENSG00000066322	ENSG00000117399	0.1618
ENSG00000159479	ENSG00000117682	0.0355
ENSG00000159479	ENSG00000117399	0.0388
ENSG00000159479	ENSG00000066322	0.1312
ENSG00000198198	ENSG00000198793	0.0436
ENSG00000198198	ENSG00000048707	0.0481
ENSG00000198198	ENSG00000065526	0.0532
ENSG00000198198	ENSG00000127481	0.065
ENSG00000198198	ENSG00000066322	0.0546
ENSG00000198198	ENSG00000159479	0.0635
ENSG00000178922	ENSG00000189409	0.0647
ENSG00000178922	ENSG00000066056	0.0455
ENSG00000178922	ENSG00000198198	0.038
ENSG00000142949	ENSG00000162522	0.0501
ENSG00000142949	ENSG00000121900	0.0463
ENSG00000142949	ENSG00000178922	0.0552
ENSG00000066135	ENSG00000142949	0.0567
ENSG00000126091	ENSG00000116353	0.0425
ENSG00000132768	ENSG00000053372	0.0528
ENSG00000117411	ENSG00000107404	0.0585
ENSG00000117411	ENSG00000049246	0.0397
ENSG00000117411	ENSG00000116649	0.1055
ENSG00000117411	ENSG00000121900	0.0477
ENSG00000117411	ENSG00000010803	0.0564
ENSG00000117411	ENSG00000126091	0.0584
ENSG00000117411	ENSG00000117408	0.0367
ENSG00000159214	ENSG00000049246	0.0472
ENSG00000117419	ENSG00000126091	0.041
ENSG00000187147	ENSG00000117408	0.0599
ENSG00000198520	ENSG00000162572	0.0354
ENSG00000198520	ENSG00000158062	0.0352
ENSG00000142945	ENSG00000134690	0.0574
ENSG00000142937	ENSG00000116251	0.0367
ENSG00000142937	ENSG00000142676	0.1231
ENSG00000142959	ENSG00000184163	0.065
ENSG00000142959	ENSG00000183317	0.044
ENSG00000142959	ENSG00000197273	0.0428
ENSG00000173846	ENSG00000142627	0.0742
ENSG00000188396	ENSG00000173846	0.1792
ENSG00000222009	ENSG00000160055	0.0388
ENSG00000222009	ENSG00000173846	0.1571
ENSG00000222009	ENSG00000188396	0.2647
ENSG00000070785	ENSG00000134697	0.0359
ENSG00000070785	ENSG00000117408	0.0365
ENSG00000126088	ENSG00000164010	0.0442
ENSG00000126088	ENSG00000117425	0.041
ENSG00000132781	ENSG00000186603	0.0417
ENSG00000132773	ENSG00000196449	0.0379
ENSG00000132773	ENSG00000132781	0.0502
ENSG00000117448	ENSG00000126107	0.0448
ENSG00000117448	ENSG00000117450	0.2089
ENSG00000132780	ENSG00000133226	0.0512
ENSG00000132780	ENSG00000116560	0.0455
ENSG00000159592	ENSG00000159588	0.0599
ENSG00000197429	ENSG00000173614	0.063
ENSG00000117461	ENSG00000169641	0.0622
ENSG00000117461	ENSG00000142748	0.0397
ENSG00000171357	ENSG00000142611	0.0362
ENSG00000171357	ENSG00000085998	0.0987
ENSG00000085999	ENSG00000007968	0.0394
ENSG00000085999	ENSG00000142945	0.0635
ENSG00000173660	ENSG00000233954	0.4115
ENSG00000173660	ENSG00000168653	0.0438
ENSG00000117481	ENSG00000132128	0.0457
ENSG00000117480	ENSG00000130762	0.0453
ENSG00000197587	ENSG00000188984	0.0644
ENSG00000142961	ENSG00000079277	0.2652
ENSG00000186118	ENSG00000169717	0.0738
ENSG00000186118	ENSG00000176256	0.0762
ENSG00000159658	ENSG00000049245	0.0607
ENSG00000187048	ENSG00000162460	0.0675
ENSG00000186377	ENSG00000142973	0.0463
ENSG00000186160	ENSG00000142973	0.1887
ENSG00000186160	ENSG00000186377	0.369
ENSG00000162365	ENSG00000162460	0.0397
ENSG00000162365	ENSG00000187048	0.3584
ENSG00000162366	ENSG00000174950	0.0381
ENSG00000162366	ENSG00000163874	0.0602
ENSG00000186564	ENSG00000186790	0.0896
ENSG00000162373	ENSG00000186094	0.0611
ENSG00000185104	ENSG00000075151	0.0361
ENSG00000204006	ENSG00000162592	0.0386
ENSG00000204006	ENSG00000188800	0.0409
ENSG00000123091	ENSG00000162368	0.0707
ENSG00000117859	ENSG00000054118	0.06
ENSG00000117859	ENSG00000085832	0.1251
ENSG00000078618	ENSG00000116898	0.0589
ENSG00000169213	ENSG00000162374	0.0556
ENSG00000198841	ENSG00000130772	0.0359
ENSG00000198841	ENSG00000196449	0.0495
ENSG00000154222	ENSG00000040487	0.037
ENSG00000154222	ENSG00000160055	0.0521
ENSG00000085840	ENSG00000092853	0.0674
ENSG00000085840	ENSG00000085999	0.0553
ENSG00000134748	ENSG00000154222	0.0556
ENSG00000134744	ENSG00000154222	0.0987
ENSG00000134744	ENSG00000134748	0.103
ENSG00000116157	ENSG00000154222	0.0443
ENSG00000116157	ENSG00000134744	0.1951
ENSG00000162377	ENSG00000011007	0.0354
ENSG00000162378	ENSG00000134644	0.0384
ENSG00000162378	ENSG00000162377	0.0498
ENSG00000116171	ENSG00000121310	0.2023
ENSG00000174348	ENSG00000162591	0.0456
ENSG00000174348	ENSG00000117122	0.0359
ENSG00000174348	ENSG00000121310	0.0539
ENSG00000174348	ENSG00000116171	0.0845
ENSG00000162383	ENSG00000121310	0.0368
ENSG00000162383	ENSG00000174348	0.3884
ENSG00000157184	ENSG00000117305	0.0658
ENSG00000157184	ENSG00000197429	0.0381
ENSG00000157193	ENSG00000168389	0.0397
ENSG00000143006	ENSG00000215910	0.0441
ENSG00000143006	ENSG00000117148	0.0638
ENSG00000143006	ENSG00000157193	0.0675
ENSG00000211452	ENSG00000186510	0.0353
ENSG00000211452	ENSG00000158014	0.0452
ENSG00000211452	ENSG00000183682	0.0705
ENSG00000211452	ENSG00000203995	0.0406
ENSG00000211452	ENSG00000058799	0.0908
ENSG00000081870	ENSG00000176261	0.0358
ENSG00000081870	ENSG00000211452	0.1296
ENSG00000116212	ENSG00000116273	0.0688
ENSG00000116212	ENSG00000134744	0.0387
ENSG00000116212	ENSG00000058799	0.0908
ENSG00000116212	ENSG00000081870	0.1951
ENSG00000203985	ENSG00000162571	0.0424
ENSG00000203985	ENSG00000222046	0.0493
ENSG00000203985	ENSG00000092850	0.0419
ENSG00000203985	ENSG00000159588	0.0449
ENSG00000203985	ENSG00000117472	0.0584
ENSG00000116209	ENSG00000078808	0.0368
ENSG00000116209	ENSG00000183726	0.0436
ENSG00000116209	ENSG00000117862	0.0422
ENSG00000116209	ENSG00000058799	0.0398
ENSG00000116209	ENSG00000116212	0.0416
ENSG00000116221	ENSG00000116898	0.0366
ENSG00000116221	ENSG00000215883	0.0645
ENSG00000157216	ENSG00000117407	0.0442
ENSG00000162391	ENSG00000162390	0.2098
ENSG00000184313	ENSG00000162390	0.3492
ENSG00000243725	ENSG00000184313	0.3521
ENSG00000162396	ENSG00000130772	0.0519
ENSG00000162396	ENSG00000164011	0.0418
ENSG00000006555	ENSG00000176092	0.0598
ENSG00000006555	ENSG00000162366	0.0388
ENSG00000162398	ENSG00000006555	0.1496
ENSG00000162399	ENSG00000184908	0.0563
ENSG00000162399	ENSG00000143001	0.1548
ENSG00000162402	ENSG00000198198	0.0356
ENSG00000021852	ENSG00000157131	0.2271
ENSG00000184292	ENSG00000175793	0.0751
ENSG00000162601	ENSG00000009724	0.0353
ENSG00000134709	ENSG00000067606	0.0595
ENSG00000134716	ENSG00000120937	0.0507
ENSG00000134716	ENSG00000134709	0.0756
ENSG00000162599	ENSG00000132122	0.0389
ENSG00000132849	ENSG00000134709	0.0558
ENSG00000132854	ENSG00000130762	0.0497
ENSG00000132854	ENSG00000184454	0.0667
ENSG00000132854	ENSG00000164007	0.0735
ENSG00000132854	ENSG00000240563	0.0509
ENSG00000187140	ENSG00000171819	0.0401
ENSG00000187140	ENSG00000163873	0.0982
ENSG00000187140	ENSG00000116985	0.0395
ENSG00000203965	ENSG00000142856	0.1792
ENSG00000185483	ENSG00000253368	0.0363
ENSG00000162437	ENSG00000158966	0.0886
ENSG00000162434	ENSG00000117298	0.0378
ENSG00000162433	ENSG00000074800	0.0546
ENSG00000162433	ENSG00000117394	0.0409
ENSG00000162433	ENSG00000116641	0.0515
ENSG00000116675	ENSG00000162374	0.0352
ENSG00000116678	ENSG00000186377	0.0417
ENSG00000213625	ENSG00000116678	0.0934
ENSG00000172410	ENSG00000197273	0.0365
ENSG00000152763	ENSG00000186409	0.0699
ENSG00000116704	ENSG00000127483	0.0358
ENSG00000116704	ENSG00000198160	0.0767
ENSG00000162594	ENSG00000240563	0.0446
ENSG00000162594	ENSG00000203963	0.0476
ENSG00000081985	ENSG00000162594	0.104
ENSG00000142864	ENSG00000125944	0.0501
ENSG00000142864	ENSG00000134644	0.0551
ENSG00000142864	ENSG00000121774	0.044
ENSG00000172380	ENSG00000116717	0.0676
ENSG00000116729	ENSG00000172380	0.0487
ENSG00000116729	ENSG00000162595	0.1062
ENSG00000116754	ENSG00000221978	0.0517
ENSG00000116754	ENSG00000009724	0.0423
ENSG00000116754	ENSG00000133226	0.0576
ENSG00000197568	ENSG00000162572	0.0414
ENSG00000197568	ENSG00000066185	0.035
ENSG00000116761	ENSG00000132906	0.1558
ENSG00000116761	ENSG00000130766	0.0522
ENSG00000132485	ENSG00000120948	0.0835
ENSG00000132485	ENSG00000117616	0.0627
ENSG00000132485	ENSG00000116754	0.0896
ENSG00000162621	ENSG00000116783	0.107
ENSG00000162623	ENSG00000184677	0.0435
ENSG00000162623	ENSG00000116791	0.1263
ENSG00000162624	ENSG00000241563	0.0467
ENSG00000117054	ENSG00000123472	0.0357
ENSG00000117054	ENSG00000116171	0.0468
ENSG00000137955	ENSG00000180198	0.0713
ENSG00000154007	ENSG00000120952	0.0374
ENSG00000154007	ENSG00000188800	0.059
ENSG00000154007	ENSG00000204006	0.0735
ENSG00000154007	ENSG00000057468	0.0645
ENSG00000184005	ENSG00000142748	0.0595
ENSG00000142892	ENSG00000131238	0.045
ENSG00000142892	ENSG00000116209	0.0404
ENSG00000154027	ENSG00000163873	0.0946
ENSG00000154027	ENSG00000117069	0.0361
ENSG00000036549	ENSG00000066135	0.0377
ENSG00000180488	ENSG00000077254	0.0785
ENSG00000162614	ENSG00000173641	0.0442
ENSG00000162613	ENSG00000120948	0.129
ENSG00000162613	ENSG00000125944	0.0685
ENSG00000162613	ENSG00000132485	0.1035
ENSG00000162616	ENSG00000162614	0.0661
ENSG00000162616	ENSG00000162613	0.0482
ENSG00000137960	ENSG00000172380	0.047
ENSG00000122420	ENSG00000188257	0.0394
ENSG00000137959	ENSG00000187608	0.1773
ENSG00000137959	ENSG00000126709	0.2252
ENSG00000137965	ENSG00000187608	0.0838
ENSG00000137965	ENSG00000126709	0.1307
ENSG00000137965	ENSG00000137959	0.5131
ENSG00000162618	ENSG00000066056	0.0538
ENSG00000142875	ENSG00000137941	0.0969
ENSG00000137976	ENSG00000203943	0.1725
ENSG00000174021	ENSG00000117133	0.0836
ENSG00000117151	ENSG00000174021	0.07
ENSG00000117155	ENSG00000134709	0.0384
ENSG00000171517	ENSG00000203963	0.0514
ENSG00000055732	ENSG00000153898	0.2318
ENSG00000162642	ENSG00000163877	0.0394
ENSG00000142867	ENSG00000142627	0.0365
ENSG00000142867	ENSG00000163874	0.0352
ENSG00000142871	ENSG00000177606	0.128
ENSG00000142871	ENSG00000116717	0.0387
ENSG00000142871	ENSG00000162616	0.0356
ENSG00000137975	ENSG00000158055	0.0378
ENSG00000016602	ENSG00000142623	0.0353
ENSG00000016602	ENSG00000142619	0.0722
ENSG00000016602	ENSG00000176092	0.0984
ENSG00000016602	ENSG00000197273	0.0722
ENSG00000016602	ENSG00000006555	0.0418
ENSG00000016602	ENSG00000137975	0.0365
ENSG00000097033	ENSG00000184007	0.0424
ENSG00000183291	ENSG00000183726	0.0591
ENSG00000183291	ENSG00000126698	0.0401
ENSG00000183291	ENSG00000243749	0.0446
ENSG00000183291	ENSG00000117862	0.0429
ENSG00000183291	ENSG00000116209	0.0528
ENSG00000153936	ENSG00000183291	0.1206
ENSG00000213516	ENSG00000137947	0.0385
ENSG00000213516	ENSG00000137944	0.1396
ENSG00000117226	ENSG00000137944	0.1952
ENSG00000117226	ENSG00000213516	0.1039
ENSG00000117228	ENSG00000142871	0.0809
ENSG00000117228	ENSG00000117226	0.0385
ENSG00000162645	ENSG00000169504	0.0456
ENSG00000162645	ENSG00000196182	0.0355
ENSG00000162645	ENSG00000117226	0.0404
ENSG00000162645	ENSG00000117228	0.2606
ENSG00000162654	ENSG00000117226	0.0731
ENSG00000162654	ENSG00000117228	0.2057
ENSG00000162654	ENSG00000162645	0.1377
ENSG00000154451	ENSG00000116663	0.0533
ENSG00000154451	ENSG00000117228	0.1228
ENSG00000154451	ENSG00000162645	0.0922
ENSG00000154451	ENSG00000162654	0.1973
ENSG00000183347	ENSG00000142657	0.0383
ENSG00000183347	ENSG00000158055	0.055
ENSG00000183347	ENSG00000137975	0.0859
ENSG00000171488	ENSG00000169641	0.0387
ENSG00000171488	ENSG00000197147	0.1689
ENSG00000162664	ENSG00000116560	0.094
ENSG00000122482	ENSG00000036549	0.0465
ENSG00000122482	ENSG00000117228	0.0381
ENSG00000162669	ENSG00000162399	0.0459
ENSG00000097046	ENSG00000162669	0.0917
ENSG00000137948	ENSG00000176256	0.0393
ENSG00000122484	ENSG00000126070	0.0388
ENSG00000122484	ENSG00000174842	0.0422
ENSG00000162676	ENSG00000154451	0.0529
ENSG00000122406	ENSG00000142937	0.0826
ENSG00000154511	ENSG00000162433	0.0456
ENSG00000143033	ENSG00000169914	0.0489
ENSG00000143033	ENSG00000162642	0.0384
ENSG00000122483	ENSG00000117500	0.2019
ENSG00000137936	ENSG00000137942	0.1033
ENSG00000067334	ENSG00000134697	0.0421
ENSG00000067334	ENSG00000117133	0.0388
ENSG00000023909	ENSG00000142657	0.107
ENSG00000023909	ENSG00000067334	0.097
ENSG00000198691	ENSG00000184163	0.0379
ENSG00000117528	ENSG00000137962	0.0374
ENSG00000117525	ENSG00000171621	0.0416
ENSG00000143036	ENSG00000117525	0.1291
ENSG00000117519	ENSG00000171729	0.0454
ENSG00000117519	ENSG00000169504	0.0548
ENSG00000117519	ENSG00000172380	0.0389
ENSG00000117519	ENSG00000117525	0.067
ENSG00000117519	ENSG00000143036	0.1194
ENSG00000117569	ENSG00000143033	0.0411
ENSG00000117598	ENSG00000273274	0.04
ENSG00000117598	ENSG00000162374	0.0379
ENSG00000117600	ENSG00000117598	0.0622
ENSG00000099260	ENSG00000171488	0.0556
ENSG00000156869	ENSG00000116704	0.0422
ENSG00000162688	ENSG00000116981	0.0435
ENSG00000162688	ENSG00000162378	0.0424
ENSG00000162688	ENSG00000097096	0.0385
ENSG00000117620	ENSG00000117151	0.0641
ENSG00000156875	ENSG00000134644	0.0432
ENSG00000156875	ENSG00000116954	0.0561
ENSG00000156875	ENSG00000117620	0.06
ENSG00000122435	ENSG00000254685	0.0397
ENSG00000137992	ENSG00000117305	0.0367
ENSG00000137992	ENSG00000157184	0.0422
ENSG00000137992	ENSG00000117620	0.0445
ENSG00000181656	ENSG00000241563	0.0442
ENSG00000181656	ENSG00000121905	0.0362
ENSG00000162692	ENSG00000162512	0.0356
ENSG00000162695	ENSG00000084652	0.0367
ENSG00000162695	ENSG00000126070	0.0478
ENSG00000117543	ENSG00000142892	0.0356
ENSG00000170989	ENSG00000117461	0.0688
ENSG00000170989	ENSG00000162618	0.0742
ENSG00000118733	ENSG00000162374	0.146
ENSG00000060718	ENSG00000121904	0.0391
ENSG00000185946	ENSG00000009724	0.0422
ENSG00000185946	ENSG00000116560	0.0368
ENSG00000185946	ENSG00000162601	0.0438
ENSG00000185946	ENSG00000162613	0.0944
ENSG00000240038	ENSG00000215704	0.066
ENSG00000240038	ENSG00000185946	0.3771
ENSG00000243480	ENSG00000162438	0.2349
ENSG00000243480	ENSG00000142615	0.1377
ENSG00000243480	ENSG00000215704	0.0812
ENSG00000243480	ENSG00000219073	0.0593
ENSG00000243480	ENSG00000240038	0.0463
ENSG00000174876	ENSG00000215704	0.0734
ENSG00000174876	ENSG00000240038	0.2539
ENSG00000174876	ENSG00000243480	0.211
ENSG00000174876	ENSG00000237763	0.2372
ENSG00000187733	ENSG00000237763	0.5301
ENSG00000187733	ENSG00000174876	0.3788
ENSG00000198890	ENSG00000164002	0.0372
ENSG00000134215	ENSG00000116990	0.0401
ENSG00000134215	ENSG00000137975	0.0394
ENSG00000186086	ENSG00000196427	0.496
ENSG00000162636	ENSG00000157933	0.0354
ENSG00000134186	ENSG00000116350	0.0365
ENSG00000134186	ENSG00000116754	0.0535
ENSG00000134186	ENSG00000137955	0.0412
ENSG00000134186	ENSG00000162664	0.0445
ENSG00000134186	ENSG00000117505	0.0403
ENSG00000134186	ENSG00000162636	0.0531
ENSG00000116266	ENSG00000066557	0.042
ENSG00000116266	ENSG00000134186	0.0465
ENSG00000121957	ENSG00000116266	0.0816
ENSG00000121957	ENSG00000162641	0.2525
ENSG00000085433	ENSG00000126705	0.0351
ENSG00000085433	ENSG00000185668	0.0352
ENSG00000197780	ENSG00000174574	0.0389
ENSG00000197780	ENSG00000162368	0.0418
ENSG00000197780	ENSG00000085433	0.0848
ENSG00000215717	ENSG00000116273	0.0382
ENSG00000215717	ENSG00000142751	0.0352
ENSG00000215717	ENSG00000116922	0.0357
ENSG00000179902	ENSG00000092850	0.0894
ENSG00000116299	ENSG00000179902	0.0819
ENSG00000031698	ENSG00000130766	0.0507
ENSG00000031698	ENSG00000134684	0.1385
ENSG00000031698	ENSG00000196517	0.0428
ENSG00000143126	ENSG00000069812	0.048
ENSG00000134222	ENSG00000143126	0.1259
ENSG00000143106	ENSG00000126067	0.1083
ENSG00000143106	ENSG00000117395	0.039
ENSG00000143028	ENSG00000173641	0.0487
ENSG00000162650	ENSG00000143028	0.3182
ENSG00000174151	ENSG00000084652	0.0425
ENSG00000065135	ENSG00000070831	0.0622
ENSG00000065135	ENSG00000116863	0.0388
ENSG00000065135	ENSG00000131236	0.0467
ENSG00000065135	ENSG00000134748	0.0442
ENSG00000116337	ENSG00000158062	0.0447
ENSG00000168765	ENSG00000181754	0.08
ENSG00000213366	ENSG00000221978	0.0354
ENSG00000213366	ENSG00000168765	0.3443
ENSG00000134201	ENSG00000168765	0.0841
ENSG00000134201	ENSG00000213366	0.1681
ENSG00000134202	ENSG00000168765	0.1919
ENSG00000134202	ENSG00000213366	0.0603
ENSG00000168710	ENSG00000116745	0.0424
ENSG00000186150	ENSG00000186118	0.0375
ENSG00000197106	ENSG00000116254	0.0543
ENSG00000197106	ENSG00000070886	0.0352
ENSG00000162775	ENSG00000157881	0.0353
ENSG00000162775	ENSG00000070831	0.0369
ENSG00000134248	ENSG00000174021	0.052
ENSG00000134248	ENSG00000168679	0.0966
ENSG00000143105	ENSG00000134668	0.05
ENSG00000177301	ENSG00000156097	0.0408
ENSG00000143119	ENSG00000162511	0.2301
ENSG00000134255	ENSG00000162521	0.0396
ENSG00000134255	ENSG00000197056	0.0366
ENSG00000134255	ENSG00000156171	0.2179
ENSG00000162777	ENSG00000156171	0.0548
ENSG00000162777	ENSG00000134255	0.1217
ENSG00000064886	ENSG00000156171	0.1088
ENSG00000064886	ENSG00000134255	0.037
ENSG00000064886	ENSG00000162777	0.0809
ENSG00000173947	ENSG00000162543	0.0726
ENSG00000173947	ENSG00000092850	0.0422
ENSG00000173947	ENSG00000163879	0.0544
ENSG00000173947	ENSG00000179902	0.0494
ENSG00000085465	ENSG00000116819	0.0448
ENSG00000116455	ENSG00000132768	0.0419
ENSG00000116459	ENSG00000117118	0.055
ENSG00000116459	ENSG00000116455	0.0697
ENSG00000143110	ENSG00000198520	0.0361
ENSG00000121933	ENSG00000143110	0.1155
ENSG00000116473	ENSG00000173436	0.0472
ENSG00000064703	ENSG00000198492	0.0672
ENSG00000134245	ENSG00000143079	0.134
ENSG00000007341	ENSG00000162604	0.0471
ENSG00000007341	ENSG00000134245	0.0649
ENSG00000116489	ENSG00000007341	0.0695
ENSG00000155363	ENSG00000160055	0.036
ENSG00000155363	ENSG00000116478	0.038
ENSG00000155363	ENSG00000117228	0.0391
ENSG00000155363	ENSG00000007341	0.0405
ENSG00000155366	ENSG00000169504	0.0552
ENSG00000155366	ENSG00000131236	0.0386
ENSG00000155366	ENSG00000143079	0.0558
ENSG00000155366	ENSG00000134245	0.0568
ENSG00000155366	ENSG00000155363	0.1396
ENSG00000155367	ENSG00000187642	0.0407
ENSG00000155367	ENSG00000188782	0.0426
ENSG00000184599	ENSG00000155367	0.1456
ENSG00000198799	ENSG00000011021	0.039
ENSG00000198799	ENSG00000158161	0.0501
ENSG00000081019	ENSG00000175087	0.0364
ENSG00000081019	ENSG00000198160	0.0387
ENSG00000134242	ENSG00000162676	0.105
ENSG00000118655	ENSG00000123080	0.0436
ENSG00000118655	ENSG00000134262	0.1809
ENSG00000163349	ENSG00000118655	0.1663
ENSG00000116774	ENSG00000174348	0.0457
ENSG00000116774	ENSG00000172260	0.046
ENSG00000134207	ENSG00000117598	0.0675
ENSG00000197323	ENSG00000162601	0.0407
ENSG00000116752	ENSG00000183431	0.0418
ENSG00000116752	ENSG00000162616	0.0493
ENSG00000116752	ENSG00000067334	0.0544
ENSG00000116752	ENSG00000197323	0.0375
ENSG00000175984	ENSG00000197312	0.0484
ENSG00000175984	ENSG00000176092	0.0449
ENSG00000116748	ENSG00000178821	0.0407
ENSG00000116748	ENSG00000175984	0.0562
ENSG00000213281	ENSG00000078369	0.051
ENSG00000213281	ENSG00000175087	0.0539
ENSG00000213281	ENSG00000196449	0.0483
ENSG00000213281	ENSG00000116489	0.0444
ENSG00000009307	ENSG00000116251	0.0358
ENSG00000009307	ENSG00000065978	0.1074
ENSG00000009307	ENSG00000162368	0.0643
ENSG00000052723	ENSG00000213281	0.0668
ENSG00000198765	ENSG00000162620	0.0459
ENSG00000198765	ENSG00000137948	0.0449
ENSG00000198765	ENSG00000203910	0.0471
ENSG00000134259	ENSG00000187513	0.0398
ENSG00000134259	ENSG00000163909	0.0727
ENSG00000173218	ENSG00000116704	0.0533
ENSG00000118729	ENSG00000173641	0.0455
ENSG00000118729	ENSG00000127472	0.0548
ENSG00000177551	ENSG00000069812	0.0567
ENSG00000163393	ENSG00000177551	0.1258
ENSG00000173212	ENSG00000162398	0.0682
ENSG00000116824	ENSG00000176083	0.0354
ENSG00000116824	ENSG00000182866	0.1338
ENSG00000116824	ENSG00000154451	0.099
ENSG00000134247	ENSG00000143061	0.1112
ENSG00000134258	ENSG00000184292	0.0358
ENSG00000134258	ENSG00000116299	0.0692
ENSG00000183508	ENSG00000177272	0.0423
ENSG00000065183	ENSG00000120942	0.0582
ENSG00000065183	ENSG00000116922	0.0426
ENSG00000065183	ENSG00000137992	0.0359
ENSG00000155761	ENSG00000092850	0.0379
ENSG00000155761	ENSG00000162398	0.0539
ENSG00000203857	ENSG00000131686	0.0358
ENSG00000203857	ENSG00000188984	0.1665
ENSG00000203857	ENSG00000116882	0.1199
ENSG00000092621	ENSG00000196517	0.0883
ENSG00000092621	ENSG00000031698	0.0544
ENSG00000134240	ENSG00000157184	0.0918
ENSG00000134193	ENSG00000142677	0.0816
ENSG00000134249	ENSG00000142698	0.0502
ENSG00000134249	ENSG00000154007	0.038
ENSG00000134249	ENSG00000137948	0.0501
ENSG00000134250	ENSG00000116729	0.0414
ENSG00000188610	ENSG00000024526	0.0375
ENSG00000198019	ENSG00000079277	0.0389
ENSG00000171943	ENSG00000188610	0.1826
ENSG00000215784	ENSG00000123473	0.0389
ENSG00000215784	ENSG00000024526	0.0454
ENSG00000215784	ENSG00000188610	0.2235
ENSG00000196369	ENSG00000188610	0.0694
ENSG00000196369	ENSG00000171943	0.2746
ENSG00000178104	ENSG00000054523	0.0364
ENSG00000178104	ENSG00000162614	0.0451
ENSG00000168509	ENSG00000158022	0.046
ENSG00000168509	ENSG00000116748	0.0396
ENSG00000131779	ENSG00000142686	0.0399
ENSG00000143127	ENSG00000134686	0.0628
ENSG00000131788	ENSG00000116525	0.0363
ENSG00000131788	ENSG00000121851	0.0699
ENSG00000131788	ENSG00000131779	0.0946
ENSG00000131788	ENSG00000143127	0.1339
ENSG00000131788	ENSG00000198483	0.1714
ENSG00000186141	ENSG00000131788	0.0394
ENSG00000174827	ENSG00000203857	0.0765
ENSG00000131791	ENSG00000162664	0.0381
ENSG00000116128	ENSG00000117713	0.0423
ENSG00000116128	ENSG00000131791	0.0397
ENSG00000162836	ENSG00000116128	0.0541
ENSG00000121634	ENSG00000215910	0.0712
ENSG00000121634	ENSG00000134249	0.0514
ENSG00000188092	ENSG00000117262	0.0539
ENSG00000150337	ENSG00000198019	0.5151
ENSG00000183598	ENSG00000203814	0.1773
ENSG00000203812	ENSG00000203814	0.2579
ENSG00000203812	ENSG00000183598	0.0765
ENSG00000184678	ENSG00000203814	0.3028
ENSG00000184678	ENSG00000203812	0.0955
ENSG00000184260	ENSG00000203814	0.0967
ENSG00000184260	ENSG00000183598	0.0543
ENSG00000184260	ENSG00000203812	0.1223
ENSG00000184260	ENSG00000184678	0.121
ENSG00000184270	ENSG00000183598	0.0905
ENSG00000184270	ENSG00000203812	0.0834
ENSG00000184270	ENSG00000184678	0.0763
ENSG00000184270	ENSG00000184260	0.2337
ENSG00000178096	ENSG00000041988	0.0415
ENSG00000178096	ENSG00000130772	0.0414
ENSG00000159164	ENSG00000116254	0.0384
ENSG00000159164	ENSG00000117016	0.0362
ENSG00000143368	ENSG00000198492	0.0616
ENSG00000014914	ENSG00000074964	0.0447
ENSG00000014914	ENSG00000121900	0.0389
ENSG00000014914	ENSG00000143368	0.1735
ENSG00000023902	ENSG00000136631	0.1025
ENSG00000143401	ENSG00000162607	0.0384
ENSG00000117362	ENSG00000244038	0.0505
ENSG00000117362	ENSG00000070831	0.0392
ENSG00000159208	ENSG00000049246	0.194
ENSG00000159208	ENSG00000158246	0.0699
ENSG00000117360	ENSG00000221978	0.0456
ENSG00000117360	ENSG00000157916	0.0427
ENSG00000117360	ENSG00000162642	0.0456
ENSG00000163125	ENSG00000117713	0.0367
ENSG00000143374	ENSG00000117305	0.0427
ENSG00000143374	ENSG00000157184	0.064
ENSG00000143369	ENSG00000237330	0.0354
ENSG00000143369	ENSG00000142623	0.0512
ENSG00000143382	ENSG00000143369	0.0842
ENSG00000143384	ENSG00000177606	0.0428
ENSG00000143384	ENSG00000142867	0.0495
ENSG00000143384	ENSG00000143382	0.0426
ENSG00000143457	ENSG00000130772	0.0493
ENSG00000143457	ENSG00000163125	0.0385
ENSG00000143457	ENSG00000143384	0.0356
ENSG00000143452	ENSG00000137968	0.0739
ENSG00000163131	ENSG00000157873	0.0592
ENSG00000163131	ENSG00000179163	0.0471
ENSG00000163131	ENSG00000162511	0.0626
ENSG00000163131	ENSG00000162654	0.0555
ENSG00000163131	ENSG00000143119	0.0422
ENSG00000143387	ENSG00000157873	0.0803
ENSG00000143387	ENSG00000117122	0.0744
ENSG00000143387	ENSG00000174348	0.0585
ENSG00000143437	ENSG00000177674	0.0417
ENSG00000143437	ENSG00000143387	0.0576
ENSG00000143379	ENSG00000066135	0.0385
ENSG00000143418	ENSG00000066322	0.0761
ENSG00000143418	ENSG00000163131	0.0403
ENSG00000143418	ENSG00000143437	0.0361
ENSG00000143412	ENSG00000142619	0.0449
ENSG00000143409	ENSG00000143412	0.2557
ENSG00000143363	ENSG00000143409	0.1806
ENSG00000163141	ENSG00000187583	0.0387
ENSG00000163141	ENSG00000142675	0.0478
ENSG00000163141	ENSG00000214193	0.052
ENSG00000143443	ENSG00000116685	0.0476
ENSG00000197622	ENSG00000131236	0.0379
ENSG00000197622	ENSG00000116489	0.0367
ENSG00000197622	ENSG00000131788	0.0443
ENSG00000197622	ENSG00000143409	0.0359
ENSG00000143458	ENSG00000120656	0.0508
ENSG00000143458	ENSG00000162419	0.065
ENSG00000163154	ENSG00000169403	0.0444
ENSG00000163154	ENSG00000143110	0.0712
ENSG00000163154	ENSG00000121933	0.0532
ENSG00000163155	ENSG00000164011	0.0507
ENSG00000163155	ENSG00000066135	0.0446
ENSG00000163155	ENSG00000143434	0.0666
ENSG00000163157	ENSG00000178821	0.0406
ENSG00000163157	ENSG00000183386	0.0375
ENSG00000163157	ENSG00000116748	0.0976
ENSG00000163157	ENSG00000168509	0.0628
ENSG00000163159	ENSG00000183520	0.0408
ENSG00000163159	ENSG00000163156	0.1627
ENSG00000143398	ENSG00000174574	0.0378
ENSG00000143398	ENSG00000163159	0.0811
ENSG00000159352	ENSG00000090273	0.0601
ENSG00000159352	ENSG00000163159	0.0463
ENSG00000143373	ENSG00000130766	0.0379
ENSG00000143390	ENSG00000066135	0.0982
ENSG00000143416	ENSG00000204219	0.0511
ENSG00000143416	ENSG00000116774	0.0414
ENSG00000159377	ENSG00000084623	0.0535
ENSG00000159377	ENSG00000126067	0.107
ENSG00000159377	ENSG00000143106	0.0772
ENSG00000159377	ENSG00000159352	0.0629
ENSG00000143442	ENSG00000116819	0.0362
ENSG00000143442	ENSG00000184313	0.0477
ENSG00000143375	ENSG00000162522	0.0353
ENSG00000143375	ENSG00000143412	0.0444
ENSG00000143367	ENSG00000169991	0.0642
ENSG00000143367	ENSG00000158246	0.0668
ENSG00000143367	ENSG00000162522	0.0401
ENSG00000143367	ENSG00000127129	0.0366
ENSG00000143367	ENSG00000143375	0.078
ENSG00000143376	ENSG00000092847	0.0418
ENSG00000159409	ENSG00000116254	0.0581
ENSG00000159409	ENSG00000197106	0.0414
ENSG00000178796	ENSG00000162456	0.0398
ENSG00000143436	ENSG00000116898	0.0402
ENSG00000182134	ENSG00000143376	0.057
ENSG00000182134	ENSG00000143450	0.1908
ENSG00000143365	ENSG00000213171	0.347
ENSG00000225556	ENSG00000179002	0.038
ENSG00000225556	ENSG00000143365	0.0982
ENSG00000196407	ENSG00000225556	0.2024
ENSG00000197747	ENSG00000142669	0.0723
ENSG00000197747	ENSG00000175793	0.0452
ENSG00000197747	ENSG00000099260	0.035
ENSG00000197747	ENSG00000014914	0.0462
ENSG00000197747	ENSG00000143382	0.0625
ENSG00000163191	ENSG00000142669	0.071
ENSG00000163191	ENSG00000174021	0.081
ENSG00000163191	ENSG00000197747	0.1281
ENSG00000159450	ENSG00000142619	0.048
ENSG00000159450	ENSG00000182898	0.0715
ENSG00000143631	ENSG00000143412	0.0696
ENSG00000143520	ENSG00000189433	0.0643
ENSG00000143520	ENSG00000143631	0.3255
ENSG00000169509	ENSG00000237330	0.0373
ENSG00000169509	ENSG00000143536	0.2158
ENSG00000185966	ENSG00000158786	0.0457
ENSG00000185966	ENSG00000215853	0.0821
ENSG00000185966	ENSG00000143631	0.0536
ENSG00000163202	ENSG00000158786	0.0378
ENSG00000163202	ENSG00000169509	0.0886
ENSG00000163202	ENSG00000185966	0.6625
ENSG00000244057	ENSG00000182898	0.0527
ENSG00000244057	ENSG00000163202	0.0806
ENSG00000185962	ENSG00000215853	0.0451
ENSG00000185962	ENSG00000185966	0.1397
ENSG00000185962	ENSG00000163202	0.045
ENSG00000187223	ENSG00000143412	0.0364
ENSG00000187223	ENSG00000186207	0.1241
ENSG00000187180	ENSG00000186207	0.1836
ENSG00000187180	ENSG00000187223	0.272
ENSG00000159455	ENSG00000143520	0.1449
ENSG00000159455	ENSG00000186207	0.1356
ENSG00000159455	ENSG00000169509	0.044
ENSG00000159455	ENSG00000187223	0.1946
ENSG00000159455	ENSG00000187180	0.2517
ENSG00000187173	ENSG00000186207	0.1869
ENSG00000187173	ENSG00000187223	0.2428
ENSG00000187173	ENSG00000187180	0.2885
ENSG00000187173	ENSG00000159455	0.1886
ENSG00000187170	ENSG00000237330	0.0674
ENSG00000187170	ENSG00000179002	0.0434
ENSG00000187170	ENSG00000186207	0.0803
ENSG00000187170	ENSG00000244057	0.047
ENSG00000187170	ENSG00000187223	0.0517
ENSG00000187170	ENSG00000187173	0.2002
ENSG00000198854	ENSG00000143520	0.1626
ENSG00000198854	ENSG00000187180	0.053
ENSG00000198854	ENSG00000159455	0.1744
ENSG00000203786	ENSG00000204138	0.0378
ENSG00000203786	ENSG00000127129	0.0352
ENSG00000203786	ENSG00000196407	0.0487
ENSG00000203786	ENSG00000215853	0.0356
ENSG00000203786	ENSG00000143631	0.1808
ENSG00000203786	ENSG00000143520	0.0928
ENSG00000203786	ENSG00000186207	0.0515
ENSG00000203786	ENSG00000185966	0.0981
ENSG00000203786	ENSG00000163202	0.0407
ENSG00000203786	ENSG00000185962	0.0593
ENSG00000203786	ENSG00000187223	0.0658
ENSG00000203786	ENSG00000187180	0.0447
ENSG00000203786	ENSG00000159455	0.0517
ENSG00000203786	ENSG00000198854	0.1438
ENSG00000240386	ENSG00000186207	0.0982
ENSG00000240386	ENSG00000169509	0.0363
ENSG00000240386	ENSG00000187223	0.2168
ENSG00000240386	ENSG00000187180	0.2299
ENSG00000240386	ENSG00000159455	0.2025
ENSG00000240386	ENSG00000187173	0.2696
ENSG00000240386	ENSG00000187170	0.1055
ENSG00000240386	ENSG00000203786	0.0717
ENSG00000186226	ENSG00000186207	0.0728
ENSG00000186226	ENSG00000187173	0.1166
ENSG00000186226	ENSG00000187170	0.1423
ENSG00000186226	ENSG00000240386	0.1458
ENSG00000172155	ENSG00000244057	0.1098
ENSG00000172155	ENSG00000198854	0.0565
ENSG00000172155	ENSG00000240386	0.0851
ENSG00000172155	ENSG00000186226	0.6844
ENSG00000197084	ENSG00000143520	0.1222
ENSG00000197084	ENSG00000186207	0.0412
ENSG00000197084	ENSG00000187223	0.0844
ENSG00000197084	ENSG00000187180	0.1407
ENSG00000197084	ENSG00000159455	0.1409
ENSG00000197084	ENSG00000198854	0.1928
ENSG00000197084	ENSG00000203786	0.0567
ENSG00000197084	ENSG00000240386	0.1177
ENSG00000197084	ENSG00000186226	0.0394
ENSG00000196734	ENSG00000186207	0.1564
ENSG00000196734	ENSG00000169509	0.0371
ENSG00000196734	ENSG00000187223	0.2607
ENSG00000196734	ENSG00000187180	0.2192
ENSG00000196734	ENSG00000159455	0.1558
ENSG00000196734	ENSG00000187173	0.1684
ENSG00000196734	ENSG00000187170	0.0455
ENSG00000196734	ENSG00000198854	0.0964
ENSG00000196734	ENSG00000203786	0.0435
ENSG00000196734	ENSG00000240386	0.3077
ENSG00000196734	ENSG00000186226	0.0856
ENSG00000196734	ENSG00000197084	0.2796
ENSG00000186844	ENSG00000143520	0.056
ENSG00000186844	ENSG00000186207	0.1693
ENSG00000186844	ENSG00000169509	0.0744
ENSG00000186844	ENSG00000187223	0.1203
ENSG00000186844	ENSG00000187180	0.2373
ENSG00000186844	ENSG00000159455	0.2237
ENSG00000186844	ENSG00000187173	0.1397
ENSG00000186844	ENSG00000198854	0.0996
ENSG00000186844	ENSG00000203786	0.066
ENSG00000186844	ENSG00000240386	0.2203
ENSG00000186844	ENSG00000197084	0.215
ENSG00000186844	ENSG00000196734	0.2486
ENSG00000235942	ENSG00000143520	0.0494
ENSG00000235942	ENSG00000186207	0.0738
ENSG00000235942	ENSG00000187223	0.2082
ENSG00000235942	ENSG00000187180	0.1959
ENSG00000235942	ENSG00000159455	0.1274
ENSG00000235942	ENSG00000187173	0.1657
ENSG00000235942	ENSG00000187170	0.0826
ENSG00000235942	ENSG00000198854	0.0667
ENSG00000235942	ENSG00000203786	0.0465
ENSG00000235942	ENSG00000240386	0.1768
ENSG00000235942	ENSG00000186226	0.0578
ENSG00000235942	ENSG00000197084	0.0874
ENSG00000235942	ENSG00000196734	0.2549
ENSG00000235942	ENSG00000186844	0.2061
ENSG00000163206	ENSG00000169717	0.0723
ENSG00000163206	ENSG00000176256	0.1065
ENSG00000163206	ENSG00000186118	0.0354
ENSG00000163207	ENSG00000158786	0.0695
ENSG00000163207	ENSG00000158055	0.1235
ENSG00000163207	ENSG00000176092	0.09
ENSG00000163207	ENSG00000175793	0.0559
ENSG00000163207	ENSG00000189433	0.045
ENSG00000163207	ENSG00000169509	0.0616
ENSG00000184148	ENSG00000184163	0.0632
ENSG00000184148	ENSG00000131686	0.0426
ENSG00000184148	ENSG00000198691	0.0554
ENSG00000184148	ENSG00000235942	0.0567
ENSG00000169474	ENSG00000158786	0.0718
ENSG00000169474	ENSG00000143536	0.1305
ENSG00000169474	ENSG00000163207	0.1138
ENSG00000169474	ENSG00000184148	0.1132
ENSG00000163209	ENSG00000143536	0.3887
ENSG00000163209	ENSG00000169509	0.0498
ENSG00000163209	ENSG00000169474	0.1942
ENSG00000169469	ENSG00000163207	0.1024
ENSG00000169469	ENSG00000169474	0.3629
ENSG00000169469	ENSG00000163209	0.0443
ENSG00000163216	ENSG00000169509	0.1056
ENSG00000163216	ENSG00000163202	0.0782
ENSG00000163216	ENSG00000169474	0.0389
ENSG00000163216	ENSG00000169469	0.1859
ENSG00000241794	ENSG00000185962	0.0483
ENSG00000241794	ENSG00000169474	0.0886
ENSG00000241794	ENSG00000163209	0.2296
ENSG00000241794	ENSG00000169469	0.1302
ENSG00000241794	ENSG00000163216	0.3253
ENSG00000196805	ENSG00000185966	0.075
ENSG00000196805	ENSG00000163202	0.0668
ENSG00000196805	ENSG00000163216	0.0738
ENSG00000196805	ENSG00000241794	0.2188
ENSG00000203785	ENSG00000143520	0.0357
ENSG00000203785	ENSG00000169469	0.1599
ENSG00000203785	ENSG00000163216	0.3953
ENSG00000203785	ENSG00000241794	0.1827
ENSG00000203785	ENSG00000196805	0.1401
ENSG00000244094	ENSG00000185962	0.0373
ENSG00000244094	ENSG00000163216	0.1582
ENSG00000244094	ENSG00000241794	0.0752
ENSG00000244094	ENSG00000196805	0.3029
ENSG00000244094	ENSG00000203785	0.2432
ENSG00000159516	ENSG00000163202	0.1381
ENSG00000159516	ENSG00000187180	0.0717
ENSG00000159516	ENSG00000187173	0.1266
ENSG00000159516	ENSG00000196805	0.3352
ENSG00000159516	ENSG00000203785	0.2585
ENSG00000203784	ENSG00000169717	0.088
ENSG00000203784	ENSG00000176256	0.1021
ENSG00000203784	ENSG00000186118	0.0782
ENSG00000203784	ENSG00000163206	0.1357
ENSG00000203783	ENSG00000159450	0.0848
ENSG00000203782	ENSG00000143520	0.2802
ENSG00000203782	ENSG00000159455	0.1465
ENSG00000203782	ENSG00000198854	0.1095
ENSG00000203782	ENSG00000203786	0.1043
ENSG00000203782	ENSG00000197084	0.1426
ENSG00000203782	ENSG00000186844	0.0853
ENSG00000159527	ENSG00000069812	0.0379
ENSG00000159527	ENSG00000158055	0.0606
ENSG00000159527	ENSG00000137975	0.0417
ENSG00000159527	ENSG00000183347	0.0366
ENSG00000159527	ENSG00000163207	0.0617
ENSG00000159527	ENSG00000169469	0.0386
ENSG00000163218	ENSG00000244057	0.05
ENSG00000163218	ENSG00000163207	0.0424
ENSG00000163218	ENSG00000159527	0.2007
ENSG00000163220	ENSG00000119535	0.0392
ENSG00000163221	ENSG00000159339	0.1547
ENSG00000163221	ENSG00000119535	0.0947
ENSG00000163221	ENSG00000163220	0.0551
ENSG00000143546	ENSG00000159339	0.0652
ENSG00000143546	ENSG00000183347	0.0547
ENSG00000143546	ENSG00000163209	0.0406
ENSG00000143546	ENSG00000241794	0.0795
ENSG00000143546	ENSG00000163220	0.6946
ENSG00000143546	ENSG00000163221	0.2808
ENSG00000184330	ENSG00000241794	0.0801
ENSG00000184330	ENSG00000159516	0.0364
ENSG00000143556	ENSG00000163874	0.0426
ENSG00000143556	ENSG00000162366	0.0597
ENSG00000143556	ENSG00000169469	0.0591
ENSG00000143556	ENSG00000163216	0.1699
ENSG00000143556	ENSG00000241794	0.1266
ENSG00000143556	ENSG00000196805	0.0461
ENSG00000143556	ENSG00000203785	0.1148
ENSG00000143556	ENSG00000244094	0.1442
ENSG00000143556	ENSG00000159516	0.0879
ENSG00000143556	ENSG00000143546	0.042
ENSG00000143556	ENSG00000184330	0.1952
ENSG00000197956	ENSG00000162627	0.0351
ENSG00000197956	ENSG00000197747	0.0756
ENSG00000197956	ENSG00000163191	0.0754
ENSG00000196420	ENSG00000211452	0.042
ENSG00000196420	ENSG00000197956	0.0832
ENSG00000196154	ENSG00000163191	0.0555
ENSG00000196154	ENSG00000197956	0.2957
ENSG00000196154	ENSG00000196420	0.0466
ENSG00000188015	ENSG00000197956	0.1091
ENSG00000188015	ENSG00000196154	0.1094
ENSG00000196754	ENSG00000175793	0.07
ENSG00000196754	ENSG00000189280	0.0681
ENSG00000196754	ENSG00000188910	0.0766
ENSG00000196754	ENSG00000137975	0.0737
ENSG00000196754	ENSG00000188015	0.1054
ENSG00000188643	ENSG00000172380	0.0721
ENSG00000188643	ENSG00000117519	0.042
ENSG00000188643	ENSG00000155366	0.0585
ENSG00000188643	ENSG00000197747	0.0386
ENSG00000188643	ENSG00000197956	0.046
ENSG00000188643	ENSG00000196754	0.0697
ENSG00000189334	ENSG00000175793	0.1635
ENSG00000189334	ENSG00000253313	0.036
ENSG00000189334	ENSG00000184292	0.0891
ENSG00000189334	ENSG00000143536	0.0925
ENSG00000189334	ENSG00000169509	0.0557
ENSG00000189334	ENSG00000169474	0.0847
ENSG00000189334	ENSG00000169469	0.0364
ENSG00000189334	ENSG00000196754	0.1158
ENSG00000189334	ENSG00000188643	0.0866
ENSG00000189171	ENSG00000197956	0.1454
ENSG00000189171	ENSG00000188643	0.141
ENSG00000160679	ENSG00000134186	0.0362
ENSG00000143553	ENSG00000055070	0.0359
ENSG00000143553	ENSG00000189171	0.082
ENSG00000143621	ENSG00000060688	0.0448
ENSG00000143621	ENSG00000160679	0.0534
ENSG00000143624	ENSG00000143442	0.0425
ENSG00000143624	ENSG00000169418	0.1063
ENSG00000143554	ENSG00000169418	0.2565
ENSG00000143554	ENSG00000143624	0.1314
ENSG00000143614	ENSG00000025800	0.0763
ENSG00000143614	ENSG00000092847	0.0369
ENSG00000143614	ENSG00000117000	0.0478
ENSG00000143614	ENSG00000198815	0.0541
ENSG00000143614	ENSG00000143033	0.0388
ENSG00000143614	ENSG00000143376	0.0547
ENSG00000160741	ENSG00000116350	0.0351
ENSG00000160741	ENSG00000143368	0.0407
ENSG00000160741	ENSG00000143614	0.0839
ENSG00000143570	ENSG00000117362	0.0893
ENSG00000143570	ENSG00000143418	0.0464
ENSG00000143570	ENSG00000160741	0.0716
ENSG00000143578	ENSG00000058799	0.0536
ENSG00000143578	ENSG00000143570	0.0662
ENSG00000143543	ENSG00000143570	0.0436
ENSG00000143545	ENSG00000143570	0.0466
ENSG00000143545	ENSG00000143578	0.0474
ENSG00000177954	ENSG00000142676	0.056
ENSG00000177954	ENSG00000122406	0.0403
ENSG00000143549	ENSG00000142661	0.038
ENSG00000143612	ENSG00000160075	0.0432
ENSG00000143612	ENSG00000117751	0.0367
ENSG00000143612	ENSG00000009307	0.0425
ENSG00000143569	ENSG00000162613	0.0378
ENSG00000143575	ENSG00000010803	0.0363
ENSG00000143575	ENSG00000143612	0.0854
ENSG00000169291	ENSG00000066056	0.0546
ENSG00000169291	ENSG00000117461	0.0644
ENSG00000163239	ENSG00000162367	0.0613
ENSG00000163239	ENSG00000169291	0.2759
ENSG00000160714	ENSG00000116685	0.041
ENSG00000160716	ENSG00000116544	0.051
ENSG00000160716	ENSG00000169213	0.0548
ENSG00000160710	ENSG00000078369	0.0433
ENSG00000160710	ENSG00000126709	0.0477
ENSG00000160710	ENSG00000084652	0.0406
ENSG00000160710	ENSG00000155363	0.0598
ENSG00000143603	ENSG00000168710	0.0361
ENSG00000163344	ENSG00000090273	0.0499
ENSG00000163344	ENSG00000197982	0.0684
ENSG00000163346	ENSG00000159658	0.0367
ENSG00000163348	ENSG00000164011	0.0426
ENSG00000163348	ENSG00000174151	0.047
ENSG00000163348	ENSG00000163344	0.0444
ENSG00000163348	ENSG00000163346	0.0788
ENSG00000160691	ENSG00000162430	0.0752
ENSG00000173207	ENSG00000058804	0.0411
ENSG00000173207	ENSG00000160691	0.0413
ENSG00000160688	ENSG00000132768	0.0355
ENSG00000160688	ENSG00000163348	0.0386
ENSG00000160685	ENSG00000143373	0.0642
ENSG00000160685	ENSG00000160691	0.0475
ENSG00000160685	ENSG00000173207	0.0365
ENSG00000163354	ENSG00000162572	0.0429
ENSG00000163357	ENSG00000160685	0.0357
ENSG00000163357	ENSG00000163354	0.2797
ENSG00000143537	ENSG00000162430	0.0395
ENSG00000143537	ENSG00000155366	0.0403
ENSG00000143537	ENSG00000160691	0.0426
ENSG00000143537	ENSG00000160685	0.0821
ENSG00000143537	ENSG00000163354	0.0714
ENSG00000143537	ENSG00000163357	0.0642
ENSG00000243364	ENSG00000066135	0.0378
ENSG00000243364	ENSG00000163348	0.0478
ENSG00000243364	ENSG00000160685	0.0747
ENSG00000243364	ENSG00000143537	0.0452
ENSG00000143590	ENSG00000069812	0.0559
ENSG00000143590	ENSG00000174950	0.0373
ENSG00000143590	ENSG00000243364	0.1485
ENSG00000169242	ENSG00000243364	0.042
ENSG00000169241	ENSG00000169242	0.1247
ENSG00000163463	ENSG00000157916	0.0382
ENSG00000163463	ENSG00000162385	0.0416
ENSG00000163463	ENSG00000179085	0.0826
ENSG00000185499	ENSG00000163463	0.0714
ENSG00000169231	ENSG00000117385	0.0385
ENSG00000169231	ENSG00000169241	0.041
ENSG00000169231	ENSG00000185499	0.1082
ENSG00000173171	ENSG00000169231	0.0948
ENSG00000177628	ENSG00000160055	0.041
ENSG00000177628	ENSG00000169231	0.0352
ENSG00000177628	ENSG00000173171	0.0661
ENSG00000160767	ENSG00000117408	0.045
ENSG00000160767	ENSG00000169231	0.036
ENSG00000116521	ENSG00000143612	0.0456
ENSG00000116521	ENSG00000160767	0.0572
ENSG00000176444	ENSG00000221978	0.0616
ENSG00000176444	ENSG00000171824	0.0361
ENSG00000176444	ENSG00000131788	0.0458
ENSG00000143630	ENSG00000143590	0.0391
ENSG00000143630	ENSG00000176444	0.039
ENSG00000143627	ENSG00000116882	0.0928
ENSG00000143627	ENSG00000203857	0.2204
ENSG00000143627	ENSG00000143630	0.1706
ENSG00000160752	ENSG00000117395	0.058
ENSG00000160752	ENSG00000117448	0.0447
ENSG00000160752	ENSG00000169174	0.0489
ENSG00000160752	ENSG00000156875	0.0434
ENSG00000160752	ENSG00000169241	0.0746
ENSG00000160753	ENSG00000117425	0.0367
ENSG00000160753	ENSG00000160767	0.0752
ENSG00000160753	ENSG00000143630	0.1513
ENSG00000116539	ENSG00000163349	0.0525
ENSG00000116539	ENSG00000009307	0.0394
ENSG00000125459	ENSG00000117682	0.0424
ENSG00000125459	ENSG00000064703	0.0418
ENSG00000163374	ENSG00000007341	0.035
ENSG00000163374	ENSG00000116539	0.0647
ENSG00000132676	ENSG00000126067	0.064
ENSG00000132676	ENSG00000143106	0.0376
ENSG00000132676	ENSG00000159377	0.0579
ENSG00000116580	ENSG00000143379	0.1035
ENSG00000116580	ENSG00000116539	0.0362
ENSG00000116580	ENSG00000125459	0.0449
ENSG00000116580	ENSG00000163374	0.036
ENSG00000143622	ENSG00000065135	0.0495
ENSG00000132680	ENSG00000120948	0.0535
ENSG00000132680	ENSG00000117616	0.1474
ENSG00000132680	ENSG00000132485	0.1015
ENSG00000132680	ENSG00000162613	0.0824
ENSG00000132680	ENSG00000117360	0.0436
ENSG00000173080	ENSG00000178828	0.0392
ENSG00000163479	ENSG00000244038	0.0868
ENSG00000163479	ENSG00000084623	0.0381
ENSG00000163479	ENSG00000132676	0.0479
ENSG00000132698	ENSG00000142675	0.0559
ENSG00000132698	ENSG00000175793	0.0515
ENSG00000132698	ENSG00000175707	0.0911
ENSG00000132698	ENSG00000142765	0.0486
ENSG00000132698	ENSG00000168528	0.0448
ENSG00000132698	ENSG00000179178	0.0902
ENSG00000132698	ENSG00000253313	0.109
ENSG00000132698	ENSG00000006555	0.0553
ENSG00000132698	ENSG00000184292	0.095
ENSG00000132698	ENSG00000163141	0.0529
ENSG00000132698	ENSG00000189334	0.187
ENSG00000254726	ENSG00000175130	0.0452
ENSG00000254726	ENSG00000187801	0.0483
ENSG00000254726	ENSG00000243364	0.0378
ENSG00000160789	ENSG00000173846	0.0808
ENSG00000160789	ENSG00000188396	0.0442
ENSG00000160789	ENSG00000143545	0.0402
ENSG00000160785	ENSG00000174574	0.054
ENSG00000160785	ENSG00000196189	0.0903
ENSG00000163472	ENSG00000187583	0.0364
ENSG00000163472	ENSG00000069812	0.049
ENSG00000163472	ENSG00000158055	0.0506
ENSG00000163472	ENSG00000143126	0.0366
ENSG00000163472	ENSG00000163141	0.0748
ENSG00000163472	ENSG00000163207	0.0381
ENSG00000163472	ENSG00000159527	0.0402
ENSG00000198715	ENSG00000177628	0.0969
ENSG00000198715	ENSG00000163472	0.0933
ENSG00000163468	ENSG00000188976	0.0452
ENSG00000163467	ENSG00000169717	0.0447
ENSG00000163467	ENSG00000176256	0.0923
ENSG00000163467	ENSG00000186118	0.0414
ENSG00000163467	ENSG00000163206	0.0582
ENSG00000163467	ENSG00000203784	0.0835
ENSG00000132677	ENSG00000158786	0.0399
ENSG00000132677	ENSG00000182749	0.0673
ENSG00000132677	ENSG00000117682	0.0428
ENSG00000125462	ENSG00000121905	0.074
ENSG00000183856	ENSG00000085999	0.036
ENSG00000187862	ENSG00000117215	0.0451
ENSG00000160818	ENSG00000053372	0.0616
ENSG00000160818	ENSG00000132768	0.0579
ENSG00000160818	ENSG00000160803	0.0366
ENSG00000132702	ENSG00000205116	0.0415
ENSG00000132692	ENSG00000121905	0.0425
ENSG00000132692	ENSG00000197106	0.074
ENSG00000132692	ENSG00000118298	0.0451
ENSG00000132692	ENSG00000125462	0.0682
ENSG00000132692	ENSG00000132702	0.1102
ENSG00000132688	ENSG00000179403	0.0597
ENSG00000132688	ENSG00000162426	0.0398
ENSG00000132688	ENSG00000169504	0.0366
ENSG00000132688	ENSG00000155366	0.04
ENSG00000143320	ENSG00000183347	0.0435
ENSG00000143319	ENSG00000117481	0.0568
ENSG00000143319	ENSG00000160785	0.0386
ENSG00000143303	ENSG00000160075	0.0368
ENSG00000143303	ENSG00000143443	0.0402
ENSG00000143303	ENSG00000143578	0.0414
ENSG00000143314	ENSG00000085998	0.0616
ENSG00000143314	ENSG00000116586	0.0405
ENSG00000143321	ENSG00000065978	0.0364
ENSG00000143321	ENSG00000117362	0.0507
ENSG00000143321	ENSG00000143543	0.0382
ENSG00000143294	ENSG00000198492	0.0456
ENSG00000143294	ENSG00000132128	0.035
ENSG00000143294	ENSG00000143393	0.0479
ENSG00000027869	ENSG00000020633	0.0909
ENSG00000027869	ENSG00000134242	0.0574
ENSG00000027644	ENSG00000204518	0.0481
ENSG00000027644	ENSG00000184599	0.0406
ENSG00000027644	ENSG00000198400	0.3736
ENSG00000187800	ENSG00000142627	0.0408
ENSG00000187800	ENSG00000142910	0.0412
ENSG00000187800	ENSG00000162367	0.0431
ENSG00000187800	ENSG00000186564	0.0569
ENSG00000160838	ENSG00000027644	0.0446
ENSG00000253831	ENSG00000120949	0.0372
ENSG00000253831	ENSG00000179546	0.0489
ENSG00000117036	ENSG00000163874	0.0522
ENSG00000117036	ENSG00000163877	0.0485
ENSG00000117036	ENSG00000196449	0.0415
ENSG00000117036	ENSG00000116990	0.0384
ENSG00000117036	ENSG00000142867	0.0983
ENSG00000117036	ENSG00000143079	0.0426
ENSG00000117036	ENSG00000143384	0.065
ENSG00000117036	ENSG00000143319	0.0514
ENSG00000143297	ENSG00000186891	0.0506
ENSG00000143297	ENSG00000169962	0.0735
ENSG00000163518	ENSG00000117215	0.0958
ENSG00000163518	ENSG00000187862	0.0402
ENSG00000163518	ENSG00000143297	0.0786
ENSG00000160856	ENSG00000117215	0.0497
ENSG00000160856	ENSG00000188822	0.0434
ENSG00000160856	ENSG00000117281	0.0426
ENSG00000160856	ENSG00000143297	0.0964
ENSG00000160856	ENSG00000163518	0.1402
ENSG00000132704	ENSG00000188822	0.0489
ENSG00000132704	ENSG00000143297	0.1897
ENSG00000132704	ENSG00000160856	0.2314
ENSG00000163534	ENSG00000169442	0.0467
ENSG00000163534	ENSG00000182183	0.0802
ENSG00000163534	ENSG00000177272	0.0383
ENSG00000163534	ENSG00000160856	0.0531
ENSG00000163534	ENSG00000132704	0.428
ENSG00000183853	ENSG00000162458	0.0435
ENSG00000183853	ENSG00000134250	0.0367
ENSG00000158473	ENSG00000134686	0.0639
ENSG00000158481	ENSG00000163518	0.053
ENSG00000158481	ENSG00000158473	0.1087
ENSG00000158481	ENSG00000158477	0.0432
ENSG00000158485	ENSG00000158481	0.0762
ENSG00000158488	ENSG00000158477	0.2139
ENSG00000158488	ENSG00000158481	0.3103
ENSG00000158488	ENSG00000158485	0.3855
ENSG00000163554	ENSG00000188672	0.0412
ENSG00000203757	ENSG00000143105	0.194
ENSG00000203757	ENSG00000134256	0.043
ENSG00000163563	ENSG00000000938	0.0391
ENSG00000163563	ENSG00000119535	0.0919
ENSG00000163563	ENSG00000163221	0.0363
ENSG00000163564	ENSG00000154451	0.0446
ENSG00000163564	ENSG00000027869	0.0563
ENSG00000163564	ENSG00000160856	0.0992
ENSG00000163565	ENSG00000163191	0.0375
ENSG00000163568	ENSG00000154451	0.0612
ENSG00000163568	ENSG00000163534	0.0505
ENSG00000213088	ENSG00000197245	0.1748
ENSG00000213088	ENSG00000162618	0.0642
ENSG00000213088	ENSG00000170989	0.0408
ENSG00000213088	ENSG00000162706	0.2223
ENSG00000179639	ENSG00000158477	0.0744
ENSG00000179639	ENSG00000158481	0.2356
ENSG00000179639	ENSG00000158488	0.0886
ENSG00000132703	ENSG00000157131	0.0618
ENSG00000132693	ENSG00000132703	0.2661
ENSG00000158716	ENSG00000197245	0.0372
ENSG00000158716	ENSG00000213088	0.1522
ENSG00000181036	ENSG00000117281	0.0947
ENSG00000181036	ENSG00000160856	0.0837
ENSG00000181036	ENSG00000163564	0.0697
ENSG00000158714	ENSG00000169403	0.0399
ENSG00000158714	ENSG00000150337	0.0744
ENSG00000243284	ENSG00000215853	0.076
ENSG00000213085	ENSG00000157330	0.0805
ENSG00000213085	ENSG00000160838	0.0564
ENSG00000158710	ENSG00000155366	0.0893
ENSG00000158710	ENSG00000197747	0.0809
ENSG00000158710	ENSG00000163191	0.0553
ENSG00000158710	ENSG00000169231	0.0353
ENSG00000158710	ENSG00000160789	0.0636
ENSG00000158710	ENSG00000158716	0.1065
ENSG00000158710	ENSG00000213085	0.1512
ENSG00000085552	ENSG00000149527	0.0559
ENSG00000085552	ENSG00000143375	0.0896
ENSG00000143315	ENSG00000171357	0.0366
ENSG00000143315	ENSG00000156875	0.053
ENSG00000143315	ENSG00000162695	0.0401
ENSG00000177807	ENSG00000117115	0.0413
ENSG00000177807	ENSG00000134716	0.0444
ENSG00000177807	ENSG00000125462	0.0534
ENSG00000162728	ENSG00000125462	0.0545
ENSG00000162729	ENSG00000162728	0.087
ENSG00000018625	ENSG00000159423	0.0464
ENSG00000018625	ENSG00000116871	0.0363
ENSG00000018625	ENSG00000118729	0.0516
ENSG00000018625	ENSG00000178104	0.0522
ENSG00000132681	ENSG00000187144	0.0477
ENSG00000143318	ENSG00000143028	0.0405
ENSG00000143318	ENSG00000163157	0.0606
ENSG00000143318	ENSG00000018625	0.068
ENSG00000143318	ENSG00000132681	0.3456
ENSG00000162734	ENSG00000143079	0.0372
ENSG00000162734	ENSG00000162729	0.0472
ENSG00000162735	ENSG00000123080	0.0387
ENSG00000162735	ENSG00000132716	0.0587
ENSG00000162736	ENSG00000127463	0.0426
ENSG00000162736	ENSG00000244038	0.0454
ENSG00000162736	ENSG00000142892	0.0432
ENSG00000162736	ENSG00000122218	0.0961
ENSG00000162738	ENSG00000143126	0.0397
ENSG00000162738	ENSG00000134245	0.0581
ENSG00000162738	ENSG00000143061	0.0749
ENSG00000162738	ENSG00000254726	0.0645
ENSG00000162739	ENSG00000182866	0.0903
ENSG00000162739	ENSG00000162676	0.0478
ENSG00000162739	ENSG00000116824	0.132
ENSG00000162739	ENSG00000163564	0.0561
ENSG00000066294	ENSG00000169403	0.0369
ENSG00000066294	ENSG00000188060	0.0521
ENSG00000066294	ENSG00000121933	0.0358
ENSG00000066294	ENSG00000162739	0.102
ENSG00000117090	ENSG00000182866	0.038
ENSG00000117090	ENSG00000162739	0.0582
ENSG00000117091	ENSG00000169442	0.1536
ENSG00000117091	ENSG00000182866	0.0582
ENSG00000117091	ENSG00000162777	0.0407
ENSG00000117091	ENSG00000134242	0.0397
ENSG00000117091	ENSG00000116824	0.0455
ENSG00000117091	ENSG00000163131	0.0529
ENSG00000117091	ENSG00000117090	0.1087
ENSG00000026751	ENSG00000020633	0.0468
ENSG00000026751	ENSG00000154451	0.0934
ENSG00000026751	ENSG00000143297	0.0389
ENSG00000026751	ENSG00000181036	0.0609
ENSG00000026751	ENSG00000162739	0.0573
ENSG00000026751	ENSG00000117090	0.0657
ENSG00000026751	ENSG00000117091	0.1447
ENSG00000122224	ENSG00000183508	0.0405
ENSG00000122224	ENSG00000027869	0.0356
ENSG00000122224	ENSG00000117091	0.0961
ENSG00000122224	ENSG00000026751	0.1525
ENSG00000122223	ENSG00000117281	0.0451
ENSG00000122223	ENSG00000181036	0.0628
ENSG00000122223	ENSG00000026751	0.042
ENSG00000179914	ENSG00000016490	0.06
ENSG00000158764	ENSG00000179914	0.1011
ENSG00000158769	ENSG00000158710	0.0468
ENSG00000215845	ENSG00000158769	0.3563
ENSG00000158773	ENSG00000116809	0.049
ENSG00000158773	ENSG00000155363	0.0369
ENSG00000158773	ENSG00000160710	0.0453
ENSG00000158773	ENSG00000158769	0.052
ENSG00000186517	ENSG00000020633	0.0442
ENSG00000186517	ENSG00000158195	0.0378
ENSG00000186517	ENSG00000169403	0.0578
ENSG00000186517	ENSG00000163472	0.0376
ENSG00000143217	ENSG00000187583	0.0444
ENSG00000143217	ENSG00000237330	0.0674
ENSG00000143217	ENSG00000069812	0.0434
ENSG00000143217	ENSG00000158055	0.037
ENSG00000143217	ENSG00000176092	0.069
ENSG00000143217	ENSG00000175793	0.0498
ENSG00000143217	ENSG00000184292	0.1079
ENSG00000143217	ENSG00000163141	0.1173
ENSG00000143217	ENSG00000189334	0.0449
ENSG00000143217	ENSG00000132698	0.0567
ENSG00000143217	ENSG00000085552	0.0385
ENSG00000162755	ENSG00000175279	0.0374
ENSG00000162755	ENSG00000116885	0.0381
ENSG00000162755	ENSG00000066185	0.0375
ENSG00000143256	ENSG00000126698	0.0379
ENSG00000143256	ENSG00000163875	0.043
ENSG00000143256	ENSG00000159352	0.0365
ENSG00000158793	ENSG00000163348	0.0447
ENSG00000158796	ENSG00000197245	0.057
ENSG00000158796	ENSG00000116350	0.0564
ENSG00000158796	ENSG00000158773	0.0575
ENSG00000158796	ENSG00000158793	0.0469
ENSG00000143258	ENSG00000131788	0.0357
ENSG00000143258	ENSG00000158796	0.0372
ENSG00000143224	ENSG00000164010	0.0364
ENSG00000143224	ENSG00000126088	0.0903
ENSG00000143224	ENSG00000143222	0.0434
ENSG00000143224	ENSG00000143258	0.0857
ENSG00000158850	ENSG00000197622	0.0452
ENSG00000158850	ENSG00000158796	0.0434
ENSG00000158850	ENSG00000143222	0.0369
ENSG00000158850	ENSG00000143258	0.1448
ENSG00000158850	ENSG00000143224	0.1256
ENSG00000158859	ENSG00000187513	0.0692
ENSG00000158859	ENSG00000163909	0.1239
ENSG00000158859	ENSG00000134259	0.07
ENSG00000158869	ENSG00000173372	0.0914
ENSG00000158869	ENSG00000173369	0.0785
ENSG00000158869	ENSG00000162511	0.1509
ENSG00000158869	ENSG00000143119	0.0966
ENSG00000158869	ENSG00000143110	0.0467
ENSG00000158869	ENSG00000163191	0.0608
ENSG00000158874	ENSG00000132703	0.0659
ENSG00000158882	ENSG00000163866	0.0392
ENSG00000158882	ENSG00000158864	0.073
ENSG00000248485	ENSG00000204624	0.0451
ENSG00000158887	ENSG00000171819	0.1287
ENSG00000158887	ENSG00000184454	0.1649
ENSG00000158887	ENSG00000163873	0.0442
ENSG00000158887	ENSG00000164007	0.2828
ENSG00000158887	ENSG00000117394	0.0352
ENSG00000158887	ENSG00000187140	0.0405
ENSG00000143252	ENSG00000117118	0.0559
ENSG00000143252	ENSG00000117305	0.0431
ENSG00000143252	ENSG00000116171	0.0431
ENSG00000143252	ENSG00000116459	0.0526
ENSG00000143252	ENSG00000162735	0.0524
ENSG00000188931	ENSG00000157330	0.0647
ENSG00000188931	ENSG00000092850	0.0368
ENSG00000143226	ENSG00000130775	0.045
ENSG00000143226	ENSG00000162511	0.0473
ENSG00000143226	ENSG00000143119	0.0409
ENSG00000143226	ENSG00000143110	0.0583
ENSG00000143226	ENSG00000150337	0.0582
ENSG00000143226	ENSG00000158869	0.0738
ENSG00000173110	ENSG00000143226	0.1922
ENSG00000203747	ENSG00000173369	0.0909
ENSG00000203747	ENSG00000162511	0.0391
ENSG00000203747	ENSG00000143119	0.0383
ENSG00000203747	ENSG00000143110	0.0632
ENSG00000203747	ENSG00000121933	0.0516
ENSG00000203747	ENSG00000150337	0.1272
ENSG00000203747	ENSG00000158869	0.0786
ENSG00000203747	ENSG00000143226	0.1885
ENSG00000072694	ENSG00000163131	0.036
ENSG00000072694	ENSG00000158481	0.0617
ENSG00000072694	ENSG00000179639	0.0576
ENSG00000072694	ENSG00000143226	0.0828
ENSG00000244682	ENSG00000143226	0.1574
ENSG00000244682	ENSG00000072694	0.2227
ENSG00000162747	ENSG00000159339	0.0559
ENSG00000162747	ENSG00000119535	0.1256
ENSG00000162747	ENSG00000163220	0.0493
ENSG00000162747	ENSG00000163563	0.0949
ENSG00000162747	ENSG00000203747	0.0684
ENSG00000132185	ENSG00000188822	0.1396
ENSG00000132185	ENSG00000160856	0.0789
ENSG00000132185	ENSG00000132704	0.1257
ENSG00000132185	ENSG00000163568	0.0551
ENSG00000132185	ENSG00000072694	0.0429
ENSG00000162746	ENSG00000132185	0.1184
ENSG00000081721	ENSG00000162642	0.0394
ENSG00000118217	ENSG00000198162	0.0369
ENSG00000118217	ENSG00000081721	0.0485
ENSG00000162745	ENSG00000158714	0.046
ENSG00000171722	ENSG00000027644	0.0369
ENSG00000198574	ENSG00000117281	0.039
ENSG00000198574	ENSG00000160856	0.0383
ENSG00000198574	ENSG00000163564	0.0421
ENSG00000198574	ENSG00000122223	0.0473
ENSG00000152332	ENSG00000162368	0.0401
ENSG00000152332	ENSG00000213281	0.0377
ENSG00000117143	ENSG00000188257	0.0517
ENSG00000117143	ENSG00000069702	0.036
ENSG00000162733	ENSG00000117643	0.0354
ENSG00000162733	ENSG00000143545	0.0738
ENSG00000162733	ENSG00000117143	0.1087
ENSG00000132196	ENSG00000160752	0.0673
ENSG00000143248	ENSG00000187513	0.0743
ENSG00000143248	ENSG00000162733	0.0359
ENSG00000143248	ENSG00000117152	0.0635
ENSG00000143228	ENSG00000134690	0.0412
ENSG00000143228	ENSG00000142945	0.0476
ENSG00000143228	ENSG00000024526	0.0791
ENSG00000162761	ENSG00000162669	0.0825
ENSG00000143171	ENSG00000163873	0.0374
ENSG00000143171	ENSG00000187140	0.0454
ENSG00000162763	ENSG00000224051	0.0375
ENSG00000162763	ENSG00000162592	0.0363
ENSG00000143198	ENSG00000126088	0.0413
ENSG00000143149	ENSG00000053371	0.0523
ENSG00000143183	ENSG00000157916	0.0353
ENSG00000143183	ENSG00000084073	0.0501
ENSG00000143183	ENSG00000117862	0.0581
ENSG00000143183	ENSG00000116209	0.0562
ENSG00000143183	ENSG00000143149	0.0775
ENSG00000143179	ENSG00000143183	0.0528
ENSG00000143157	ENSG00000162607	0.039
ENSG00000143157	ENSG00000213516	0.035
ENSG00000143157	ENSG00000143418	0.0366
ENSG00000152382	ENSG00000175087	0.054
ENSG00000152382	ENSG00000143157	0.0972
ENSG00000143195	ENSG00000117155	0.0352
ENSG00000143194	ENSG00000143195	0.2628
ENSG00000143167	ENSG00000197273	0.1017
ENSG00000143167	ENSG00000134256	0.0756
ENSG00000143167	ENSG00000163534	0.0417
ENSG00000198842	ENSG00000178104	0.0355
ENSG00000198842	ENSG00000168509	0.0436
ENSG00000143190	ENSG00000198799	0.0501
ENSG00000143190	ENSG00000197323	0.0743
ENSG00000143190	ENSG00000116128	0.0427
ENSG00000198821	ENSG00000020633	0.0723
ENSG00000198821	ENSG00000182866	0.0565
ENSG00000198821	ENSG00000027869	0.0654
ENSG00000198821	ENSG00000163564	0.074
ENSG00000198821	ENSG00000181036	0.0397
ENSG00000198821	ENSG00000162739	0.0579
ENSG00000198821	ENSG00000122223	0.0468
ENSG00000198821	ENSG00000198574	0.109
ENSG00000197965	ENSG00000158710	0.0469
ENSG00000143158	ENSG00000116898	0.0428
ENSG00000143158	ENSG00000143199	0.0575
ENSG00000143164	ENSG00000158828	0.0401
ENSG00000143164	ENSG00000078618	0.0483
ENSG00000143164	ENSG00000143158	0.1988
ENSG00000143147	ENSG00000162520	0.0356
ENSG00000143155	ENSG00000143147	0.1228
ENSG00000213064	ENSG00000162408	0.0529
ENSG00000213064	ENSG00000143147	0.0655
ENSG00000213064	ENSG00000143155	0.0974
ENSG00000143178	ENSG00000213064	0.2606
ENSG00000143185	ENSG00000117281	0.0913
ENSG00000143185	ENSG00000122223	0.0542
ENSG00000143184	ENSG00000049249	0.0367
ENSG00000143184	ENSG00000117281	0.0855
ENSG00000143184	ENSG00000187862	0.0386
ENSG00000143184	ENSG00000122223	0.0547
ENSG00000143184	ENSG00000143185	0.1942
ENSG00000143196	ENSG00000050628	0.0418
ENSG00000117479	ENSG00000162413	0.0738
ENSG00000117479	ENSG00000116604	0.0489
ENSG00000117479	ENSG00000117143	0.0607
ENSG00000174175	ENSG00000213088	0.1031
ENSG00000188404	ENSG00000119535	0.108
ENSG00000188404	ENSG00000163221	0.1053
ENSG00000188404	ENSG00000163534	0.0762
ENSG00000188404	ENSG00000163563	0.1055
ENSG00000188404	ENSG00000162747	0.0775
ENSG00000188404	ENSG00000198734	0.1465
ENSG00000007908	ENSG00000162692	0.1364
ENSG00000007908	ENSG00000213088	0.1225
ENSG00000007908	ENSG00000174175	0.1468
ENSG00000000457	ENSG00000000460	0.0871
ENSG00000000457	ENSG00000171806	0.0864
ENSG00000203740	ENSG00000122477	0.0386
ENSG00000120370	ENSG00000000457	0.0387
ENSG00000116132	ENSG00000174348	0.0383
ENSG00000116132	ENSG00000162407	0.0398
ENSG00000116132	ENSG00000092607	0.0478
ENSG00000116132	ENSG00000143387	0.0441
ENSG00000116132	ENSG00000163565	0.0384
ENSG00000116132	ENSG00000162745	0.0835
ENSG00000116132	ENSG00000120370	0.1487
ENSG00000117501	ENSG00000222046	0.0675
ENSG00000117501	ENSG00000152763	0.036
ENSG00000117501	ENSG00000178965	0.0428
ENSG00000007933	ENSG00000187800	0.037
ENSG00000094963	ENSG00000186377	0.0415
ENSG00000094963	ENSG00000007933	0.2417
ENSG00000010932	ENSG00000143320	0.0553
ENSG00000010932	ENSG00000187800	0.0467
ENSG00000076258	ENSG00000094963	0.0497
ENSG00000076258	ENSG00000010932	0.1381
ENSG00000117523	ENSG00000143569	0.0513
ENSG00000117523	ENSG00000143190	0.0631
ENSG00000117523	ENSG00000076258	0.0822
ENSG00000034971	ENSG00000174348	0.0608
ENSG00000117533	ENSG00000034971	0.0472
ENSG00000197959	ENSG00000162490	0.0403
ENSG00000135845	ENSG00000174151	0.0429
ENSG00000180999	ENSG00000168509	0.0369
ENSG00000094975	ENSG00000135845	0.0709
ENSG00000117560	ENSG00000049249	0.0416
ENSG00000117560	ENSG00000116824	0.0507
ENSG00000117560	ENSG00000117281	0.083
ENSG00000117560	ENSG00000163564	0.0452
ENSG00000117560	ENSG00000181036	0.0779
ENSG00000117560	ENSG00000122223	0.102
ENSG00000117560	ENSG00000198574	0.0654
ENSG00000117560	ENSG00000198821	0.0484
ENSG00000117560	ENSG00000143185	0.1128
ENSG00000117560	ENSG00000143184	0.0551
ENSG00000117592	ENSG00000065978	0.044
ENSG00000162753	ENSG00000203963	0.1053
ENSG00000183831	ENSG00000162753	0.0678
ENSG00000232113	ENSG00000250719	0.0354
ENSG00000076321	ENSG00000117592	0.0788
ENSG00000185278	ENSG00000126070	0.0597
ENSG00000185278	ENSG00000143315	0.0369
ENSG00000117601	ENSG00000021852	0.0409
ENSG00000117601	ENSG00000132703	0.11
ENSG00000117601	ENSG00000158874	0.0566
ENSG00000135870	ENSG00000204178	0.0395
ENSG00000135870	ENSG00000092847	0.0459
ENSG00000135870	ENSG00000126070	0.0427
ENSG00000135870	ENSG00000198160	0.0569
ENSG00000135870	ENSG00000143033	0.0351
ENSG00000135870	ENSG00000143376	0.037
ENSG00000135870	ENSG00000143614	0.0627
ENSG00000152061	ENSG00000221986	0.05
ENSG00000116161	ENSG00000090273	0.1185
ENSG00000120333	ENSG00000120948	0.0481
ENSG00000120333	ENSG00000142686	0.0449
ENSG00000120333	ENSG00000134748	0.0563
ENSG00000235750	ENSG00000163565	0.0393
ENSG00000116147	ENSG00000273274	0.0625
ENSG00000116147	ENSG00000116983	0.0396
ENSG00000116147	ENSG00000117598	0.0391
ENSG00000116147	ENSG00000132692	0.0569
ENSG00000198797	ENSG00000152092	0.3373
ENSG00000120341	ENSG00000134253	0.0645
ENSG00000075391	ENSG00000120341	0.127
ENSG00000188585	ENSG00000215910	0.0354
ENSG00000188585	ENSG00000160838	0.0399
ENSG00000116191	ENSG00000143297	0.0596
ENSG00000116194	ENSG00000162614	0.0468
ENSG00000116194	ENSG00000069702	0.0399
ENSG00000116199	ENSG00000158109	0.0458
ENSG00000116199	ENSG00000116194	0.08
ENSG00000186283	ENSG00000156875	0.0367
ENSG00000143322	ENSG00000143190	0.0448
ENSG00000057252	ENSG00000186283	0.0604
ENSG00000057252	ENSG00000143322	0.0678
ENSG00000116218	ENSG00000184908	0.0439
ENSG00000116218	ENSG00000162779	0.2386
ENSG00000162782	ENSG00000162779	0.1382
ENSG00000143340	ENSG00000070886	0.0477
ENSG00000143340	ENSG00000198400	0.0487
ENSG00000169905	ENSG00000162408	0.0414
ENSG00000169905	ENSG00000054118	0.049
ENSG00000169905	ENSG00000134744	0.0368
ENSG00000169905	ENSG00000117505	0.0404
ENSG00000169905	ENSG00000143457	0.0453
ENSG00000169905	ENSG00000135870	0.066
ENSG00000143337	ENSG00000159658	0.0426
ENSG00000135837	ENSG00000162402	0.0558
ENSG00000135837	ENSG00000152332	0.0377
ENSG00000135837	ENSG00000169905	0.064
ENSG00000135837	ENSG00000143337	0.0876
ENSG00000230124	ENSG00000121454	0.2671
ENSG00000143324	ENSG00000081026	0.0374
ENSG00000135823	ENSG00000157933	0.0395
ENSG00000135823	ENSG00000118655	0.0453
ENSG00000135823	ENSG00000197965	0.0415
ENSG00000135823	ENSG00000135835	0.1005
ENSG00000153029	ENSG00000118217	0.0367
ENSG00000153029	ENSG00000143337	0.0369
ENSG00000153029	ENSG00000135823	0.0702
ENSG00000162783	ENSG00000158246	0.0569
ENSG00000162783	ENSG00000163874	0.0415
ENSG00000162783	ENSG00000143384	0.0528
ENSG00000162783	ENSG00000153029	0.0395
ENSG00000198216	ENSG00000020129	0.0634
ENSG00000198216	ENSG00000178965	0.0494
ENSG00000135821	ENSG00000142973	0.0529
ENSG00000135821	ENSG00000162407	0.0443
ENSG00000203730	ENSG00000188585	0.0397
ENSG00000121446	ENSG00000162592	0.0516
ENSG00000121446	ENSG00000188782	0.053
ENSG00000121446	ENSG00000131914	0.0435
ENSG00000135828	ENSG00000153029	0.0514
ENSG00000143333	ENSG00000007908	0.0612
ENSG00000135824	ENSG00000117600	0.0392
ENSG00000135824	ENSG00000156097	0.0424
ENSG00000135824	ENSG00000203737	0.063
ENSG00000135824	ENSG00000143340	0.0353
ENSG00000135838	ENSG00000121933	0.0503
ENSG00000135838	ENSG00000066294	0.0798
ENSG00000135829	ENSG00000116560	0.0397
ENSG00000135829	ENSG00000163468	0.037
ENSG00000135829	ENSG00000122218	0.0376
ENSG00000157060	ENSG00000169717	0.0398
ENSG00000157060	ENSG00000176256	0.0591
ENSG00000157060	ENSG00000143006	0.086
ENSG00000157060	ENSG00000137948	0.0809
ENSG00000157060	ENSG00000198765	0.0668
ENSG00000135862	ENSG00000142798	0.0406
ENSG00000135862	ENSG00000172260	0.0407
ENSG00000135862	ENSG00000183853	0.0423
ENSG00000058085	ENSG00000135862	0.1244
ENSG00000116698	ENSG00000066136	0.053
ENSG00000116698	ENSG00000058085	0.0431
ENSG00000116701	ENSG00000000938	0.07
ENSG00000116701	ENSG00000119535	0.0753
ENSG00000116701	ENSG00000163220	0.0644
ENSG00000116701	ENSG00000163563	0.0984
ENSG00000116701	ENSG00000162747	0.0491
ENSG00000162704	ENSG00000131236	0.05
ENSG00000162704	ENSG00000116698	0.0421
ENSG00000143344	ENSG00000162745	0.0384
ENSG00000143344	ENSG00000162704	0.087
ENSG00000173627	ENSG00000203985	0.0551
ENSG00000173627	ENSG00000117501	0.0741
ENSG00000198756	ENSG00000183114	0.0654
ENSG00000198860	ENSG00000142892	0.0357
ENSG00000116667	ENSG00000185630	0.0422
ENSG00000116406	ENSG00000197312	0.0395
ENSG00000135842	ENSG00000169504	0.0434
ENSG00000135842	ENSG00000118729	0.0554
ENSG00000121486	ENSG00000130772	0.0623
ENSG00000116668	ENSG00000121486	0.0678
ENSG00000143341	ENSG00000162591	0.0428
ENSG00000116690	ENSG00000179914	0.1703
ENSG00000116690	ENSG00000143341	0.0814
ENSG00000047410	ENSG00000134186	0.0425
ENSG00000157181	ENSG00000047410	0.0442
ENSG00000262180	ENSG00000157181	0.0508
ENSG00000073756	ENSG00000142871	0.0706
ENSG00000116711	ENSG00000073756	0.2018
ENSG00000162670	ENSG00000075945	0.0377
ENSG00000150681	ENSG00000084070	0.0437
ENSG00000150681	ENSG00000163563	0.0841
ENSG00000150681	ENSG00000162747	0.0379
ENSG00000090104	ENSG00000162511	0.04
ENSG00000090104	ENSG00000143119	0.0365
ENSG00000127074	ENSG00000179639	0.0444
ENSG00000116741	ENSG00000173110	0.0517
ENSG00000116741	ENSG00000073756	0.0513
ENSG00000116741	ENSG00000090104	0.0967
ENSG00000116747	ENSG00000126070	0.0465
ENSG00000116747	ENSG00000198160	0.0482
ENSG00000116747	ENSG00000162664	0.0351
ENSG00000116747	ENSG00000196505	0.0466
ENSG00000116747	ENSG00000152332	0.0447
ENSG00000134371	ENSG00000116747	0.0801
ENSG00000000971	ENSG00000188257	0.0602
ENSG00000000971	ENSG00000172260	0.0538
ENSG00000000971	ENSG00000162692	0.0451
ENSG00000000971	ENSG00000092607	0.0395
ENSG00000000971	ENSG00000034971	0.054
ENSG00000000971	ENSG00000162687	0.3553
ENSG00000116785	ENSG00000000971	0.046
ENSG00000244414	ENSG00000116785	0.5585
ENSG00000134365	ENSG00000213512	0.0472
ENSG00000134365	ENSG00000116785	0.1917
ENSG00000134365	ENSG00000244414	0.1362
ENSG00000080910	ENSG00000157131	0.1465
ENSG00000080910	ENSG00000021852	0.0778
ENSG00000080910	ENSG00000132855	0.102
ENSG00000080910	ENSG00000132703	0.1331
ENSG00000080910	ENSG00000158874	0.0685
ENSG00000080910	ENSG00000117601	0.0613
ENSG00000080910	ENSG00000244414	0.0668
ENSG00000134389	ENSG00000157131	0.0719
ENSG00000134389	ENSG00000172456	0.0363
ENSG00000134389	ENSG00000134365	0.2733
ENSG00000134389	ENSG00000080910	0.1484
ENSG00000143278	ENSG00000211452	0.0586
ENSG00000143278	ENSG00000157131	0.0479
ENSG00000143278	ENSG00000213512	0.0805
ENSG00000143278	ENSG00000134365	0.0905
ENSG00000143278	ENSG00000080910	0.0387
ENSG00000143278	ENSG00000134389	0.1356
ENSG00000066279	ENSG00000024526	0.1236
ENSG00000066279	ENSG00000143228	0.1189
ENSG00000177888	ENSG00000137992	0.0428
ENSG00000134376	ENSG00000162669	0.0437
ENSG00000134376	ENSG00000143107	0.0421
ENSG00000134376	ENSG00000177807	0.0465
ENSG00000151414	ENSG00000065243	0.0429
ENSG00000151418	ENSG00000184908	0.1146
ENSG00000151418	ENSG00000162399	0.0962
ENSG00000151418	ENSG00000116218	0.1885
ENSG00000081237	ENSG00000162511	0.0543
ENSG00000081237	ENSG00000143119	0.1636
ENSG00000081237	ENSG00000134242	0.0856
ENSG00000081237	ENSG00000066294	0.0477
ENSG00000081237	ENSG00000117091	0.0614
ENSG00000081237	ENSG00000143226	0.0395
ENSG00000081237	ENSG00000188404	0.0385
ENSG00000116833	ENSG00000137960	0.0419
ENSG00000116833	ENSG00000069702	0.0464
ENSG00000116833	ENSG00000137942	0.0513
ENSG00000118193	ENSG00000134690	0.0426
ENSG00000118193	ENSG00000142945	0.0541
ENSG00000118193	ENSG00000123473	0.0558
ENSG00000118193	ENSG00000024526	0.1274
ENSG00000118193	ENSG00000122483	0.0381
ENSG00000118193	ENSG00000215784	0.0473
ENSG00000118193	ENSG00000183856	0.0449
ENSG00000118193	ENSG00000143228	0.0604
ENSG00000118193	ENSG00000066279	0.1586
ENSG00000170128	ENSG00000176083	0.0776
ENSG00000163362	ENSG00000237330	0.0435
ENSG00000163362	ENSG00000142677	0.0456
ENSG00000163362	ENSG00000176092	0.036
ENSG00000163362	ENSG00000189433	0.0463
ENSG00000163362	ENSG00000188910	0.0811
ENSG00000163362	ENSG00000143217	0.0605
ENSG00000116852	ENSG00000171608	0.0369
ENSG00000116852	ENSG00000204624	0.0458
ENSG00000081248	ENSG00000178821	0.069
ENSG00000081248	ENSG00000117115	0.051
ENSG00000081248	ENSG00000116748	0.1027
ENSG00000081248	ENSG00000163157	0.1035
ENSG00000081248	ENSG00000143318	0.0531
ENSG00000116857	ENSG00000232237	0.0875
ENSG00000163395	ENSG00000116748	0.0539
ENSG00000163395	ENSG00000081248	0.081
ENSG00000163395	ENSG00000232237	0.1206
ENSG00000081277	ENSG00000178585	0.0676
ENSG00000081277	ENSG00000175793	0.0613
ENSG00000081277	ENSG00000189280	0.0405
ENSG00000081277	ENSG00000183347	0.0444
ENSG00000081277	ENSG00000163207	0.0383
ENSG00000118194	ENSG00000118729	0.0496
ENSG00000159166	ENSG00000175793	0.097
ENSG00000159166	ENSG00000188910	0.0581
ENSG00000159166	ENSG00000085831	0.037
ENSG00000159166	ENSG00000163207	0.0643
ENSG00000159166	ENSG00000189334	0.1303
ENSG00000159166	ENSG00000132698	0.0878
ENSG00000159166	ENSG00000143217	0.0505
ENSG00000159173	ENSG00000116748	0.0833
ENSG00000159173	ENSG00000163157	0.061
ENSG00000159173	ENSG00000143549	0.1347
ENSG00000159173	ENSG00000143318	0.0883
ENSG00000159173	ENSG00000081248	0.1287
ENSG00000174307	ENSG00000116871	0.0444
ENSG00000159176	ENSG00000179403	0.0368
ENSG00000159176	ENSG00000169504	0.0379
ENSG00000159176	ENSG00000158246	0.0437
ENSG00000198700	ENSG00000162735	0.0367
ENSG00000198892	ENSG00000084628	0.0372
ENSG00000198892	ENSG00000143318	0.0512
ENSG00000163431	ENSG00000162614	0.0716
ENSG00000163431	ENSG00000159176	0.0402
ENSG00000134375	ENSG00000134248	0.0466
ENSG00000176393	ENSG00000116586	0.0372
ENSG00000163435	ENSG00000142627	0.0403
ENSG00000163435	ENSG00000168528	0.0411
ENSG00000163435	ENSG00000127129	0.1008
ENSG00000163435	ENSG00000134258	0.0667
ENSG00000163435	ENSG00000169242	0.0355
ENSG00000163435	ENSG00000132698	0.0696
ENSG00000163435	ENSG00000143217	0.0937
ENSG00000170075	ENSG00000163873	0.0614
ENSG00000170075	ENSG00000185668	0.0461
ENSG00000170075	ENSG00000134716	0.0411
ENSG00000170075	ENSG00000177301	0.0414
ENSG00000170075	ENSG00000160781	0.052
ENSG00000170075	ENSG00000125462	0.0539
ENSG00000170075	ENSG00000177807	0.136
ENSG00000143862	ENSG00000187147	0.0408
ENSG00000143862	ENSG00000143157	0.0423
ENSG00000143851	ENSG00000169442	0.0539
ENSG00000143851	ENSG00000182866	0.0501
ENSG00000143851	ENSG00000116824	0.0362
ENSG00000077157	ENSG00000171793	0.0413
ENSG00000077157	ENSG00000162409	0.0353
ENSG00000077157	ENSG00000162614	0.0652
ENSG00000077157	ENSG00000159176	0.0548
ENSG00000143858	ENSG00000177301	0.0406
ENSG00000117139	ENSG00000117000	0.0612
ENSG00000183155	ENSG00000117139	0.0523
ENSG00000117153	ENSG00000060642	0.0374
ENSG00000159346	ENSG00000117362	0.0437
ENSG00000159346	ENSG00000158850	0.0445
ENSG00000159348	ENSG00000116688	0.0398
ENSG00000159348	ENSG00000116455	0.035
ENSG00000143847	ENSG00000187730	0.0458
ENSG00000143847	ENSG00000121753	0.0393
ENSG00000143847	ENSG00000177181	0.0455
ENSG00000122180	ENSG00000142661	0.0417
ENSG00000122180	ENSG00000092607	0.0427
ENSG00000122180	ENSG00000198842	0.0535
ENSG00000122180	ENSG00000081248	0.0612
ENSG00000122180	ENSG00000159348	0.0559
ENSG00000163485	ENSG00000158008	0.0554
ENSG00000163485	ENSG00000143847	0.1037
ENSG00000133055	ENSG00000081248	0.0364
ENSG00000133055	ENSG00000122180	0.2347
ENSG00000133048	ENSG00000064886	0.1627
ENSG00000133063	ENSG00000169442	0.0621
ENSG00000133063	ENSG00000163131	0.0573
ENSG00000133063	ENSG00000135838	0.0579
ENSG00000159388	ENSG00000177606	0.0577
ENSG00000159388	ENSG00000143384	0.0414
ENSG00000159388	ENSG00000117479	0.0844
ENSG00000159388	ENSG00000090104	0.0457
ENSG00000159388	ENSG00000116741	0.0386
ENSG00000122176	ENSG00000171819	0.0649
ENSG00000122176	ENSG00000171812	0.0381
ENSG00000122176	ENSG00000116774	0.0484
ENSG00000122176	ENSG00000143127	0.0418
ENSG00000122176	ENSG00000000971	0.0408
ENSG00000188783	ENSG00000162576	0.0351
ENSG00000188783	ENSG00000158747	0.0662
ENSG00000188783	ENSG00000253304	0.039
ENSG00000188783	ENSG00000174348	0.0469
ENSG00000188783	ENSG00000122176	0.204
ENSG00000058668	ENSG00000127603	0.0358
ENSG00000058668	ENSG00000185483	0.0354
ENSG00000058668	ENSG00000134247	0.0419
ENSG00000058668	ENSG00000188770	0.0686
ENSG00000122188	ENSG00000162676	0.0393
ENSG00000122188	ENSG00000177272	0.0564
ENSG00000122188	ENSG00000183508	0.055
ENSG00000122188	ENSG00000143297	0.0368
ENSG00000122188	ENSG00000160856	0.0424
ENSG00000122188	ENSG00000127074	0.107
ENSG00000122188	ENSG00000143851	0.0366
ENSG00000058673	ENSG00000221978	0.0567
ENSG00000058673	ENSG00000126070	0.0526
ENSG00000058673	ENSG00000143442	0.0797
ENSG00000058673	ENSG00000135870	0.0396
ENSG00000257315	ENSG00000041988	0.0394
ENSG00000257315	ENSG00000189195	0.0442
ENSG00000257315	ENSG00000047410	0.0476
ENSG00000257315	ENSG00000058673	0.2129
ENSG00000182004	ENSG00000242485	0.0392
ENSG00000182004	ENSG00000117614	0.0509
ENSG00000182004	ENSG00000162385	0.0565
ENSG00000182004	ENSG00000134375	0.0355
ENSG00000143842	ENSG00000160062	0.0377
ENSG00000143845	ENSG00000143842	0.1014
ENSG00000143839	ENSG00000116218	0.0688
ENSG00000174567	ENSG00000076864	0.0437
ENSG00000174567	ENSG00000130768	0.0672
ENSG00000174567	ENSG00000248485	0.0401
ENSG00000174567	ENSG00000170498	0.2095
ENSG00000143850	ENSG00000163485	0.035
ENSG00000158615	ENSG00000163874	0.0366
ENSG00000158615	ENSG00000173846	0.0538
ENSG00000158615	ENSG00000137947	0.0418
ENSG00000158615	ENSG00000162775	0.0545
ENSG00000158615	ENSG00000163349	0.0365
ENSG00000158615	ENSG00000143384	0.0622
ENSG00000158615	ENSG00000117036	0.0538
ENSG00000133056	ENSG00000162654	0.037
ENSG00000133056	ENSG00000162738	0.0359
ENSG00000198625	ENSG00000162408	0.0666
ENSG00000198625	ENSG00000142751	0.0397
ENSG00000198625	ENSG00000126070	0.1202
ENSG00000198625	ENSG00000204084	0.036
ENSG00000198625	ENSG00000117569	0.0542
ENSG00000198625	ENSG00000162695	0.051
ENSG00000198625	ENSG00000198799	0.0689
ENSG00000198625	ENSG00000143458	0.0654
ENSG00000198625	ENSG00000213064	0.0641
ENSG00000198625	ENSG00000185278	0.0628
ENSG00000198625	ENSG00000135870	0.0366
ENSG00000198625	ENSG00000058673	0.0553
ENSG00000170382	ENSG00000143850	0.0425
ENSG00000163531	ENSG00000137941	0.0396
ENSG00000184144	ENSG00000163873	0.074
ENSG00000184144	ENSG00000162456	0.041
ENSG00000184144	ENSG00000160781	0.0522
ENSG00000184144	ENSG00000143171	0.0598
ENSG00000174529	ENSG00000184144	0.038
ENSG00000117222	ENSG00000060688	0.0408
ENSG00000133059	ENSG00000143515	0.0392
ENSG00000133059	ENSG00000117222	0.043
ENSG00000133069	ENSG00000133059	0.1485
ENSG00000163545	ENSG00000142627	0.0362
ENSG00000163545	ENSG00000117676	0.0551
ENSG00000163545	ENSG00000163874	0.0477
ENSG00000163545	ENSG00000143367	0.0462
ENSG00000163545	ENSG00000186517	0.0357
ENSG00000162873	ENSG00000117425	0.0387
ENSG00000162873	ENSG00000132677	0.0564
ENSG00000186007	ENSG00000162873	0.0642
ENSG00000117266	ENSG00000142611	0.0374
ENSG00000174514	ENSG00000157064	0.0365
ENSG00000158711	ENSG00000117505	0.0405
ENSG00000158711	ENSG00000152332	0.0686
ENSG00000158711	ENSG00000185278	0.0376
ENSG00000158711	ENSG00000116747	0.0458
ENSG00000158711	ENSG00000058673	0.0356
ENSG00000158715	ENSG00000117266	0.0356
ENSG00000069275	ENSG00000162441	0.0432
ENSG00000069275	ENSG00000159658	0.0429
ENSG00000069275	ENSG00000143401	0.072
ENSG00000162877	ENSG00000188984	0.0803
ENSG00000162877	ENSG00000184148	0.0509
ENSG00000174502	ENSG00000131781	0.0644
ENSG00000196550	ENSG00000188610	0.2099
ENSG00000196550	ENSG00000215784	0.2167
ENSG00000196550	ENSG00000196369	0.0988
ENSG00000198049	ENSG00000142700	0.0605
ENSG00000198049	ENSG00000169213	0.0676
ENSG00000198049	ENSG00000162399	0.0591
ENSG00000198049	ENSG00000162669	0.0894
ENSG00000198049	ENSG00000162761	0.039
ENSG00000198049	ENSG00000143178	0.1776
ENSG00000196188	ENSG00000174502	0.0506
ENSG00000143486	ENSG00000116221	0.035
ENSG00000143486	ENSG00000117543	0.0377
ENSG00000143479	ENSG00000143322	0.0352
ENSG00000162889	ENSG00000196182	0.0456
ENSG00000162889	ENSG00000143479	0.0936
ENSG00000136634	ENSG00000130775	0.0445
ENSG00000136634	ENSG00000143110	0.0575
ENSG00000136634	ENSG00000121933	0.0368
ENSG00000142224	ENSG00000184330	0.1107
ENSG00000162892	ENSG00000188822	0.038
ENSG00000162892	ENSG00000162889	0.0434
ENSG00000162894	ENSG00000020633	0.0462
ENSG00000162894	ENSG00000169442	0.0606
ENSG00000162894	ENSG00000084070	0.0514
ENSG00000162894	ENSG00000163534	0.0456
ENSG00000162894	ENSG00000163564	0.038
ENSG00000162894	ENSG00000162739	0.0624
ENSG00000162894	ENSG00000122224	0.0659
ENSG00000162894	ENSG00000133063	0.0414
ENSG00000162894	ENSG00000162892	0.5213
ENSG00000162896	ENSG00000117472	0.039
ENSG00000162896	ENSG00000016490	0.0694
ENSG00000162896	ENSG00000143167	0.0391
ENSG00000162897	ENSG00000213512	0.0577
ENSG00000162897	ENSG00000134389	0.0811
ENSG00000162897	ENSG00000151418	0.0504
ENSG00000182795	ENSG00000175793	0.048
ENSG00000182795	ENSG00000179178	0.0726
ENSG00000182795	ENSG00000253313	0.0485
ENSG00000182795	ENSG00000006555	0.041
ENSG00000182795	ENSG00000184292	0.0715
ENSG00000182795	ENSG00000132698	0.0772
ENSG00000182795	ENSG00000163362	0.0427
ENSG00000182795	ENSG00000196188	0.0479
ENSG00000180667	ENSG00000237330	0.0381
ENSG00000180667	ENSG00000158246	0.04
ENSG00000180667	ENSG00000162775	0.0374
ENSG00000180667	ENSG00000175984	0.044
ENSG00000180667	ENSG00000163435	0.0422
ENSG00000180667	ENSG00000158615	0.0353
ENSG00000180667	ENSG00000182795	0.0365
ENSG00000123838	ENSG00000132703	0.0517
ENSG00000123838	ENSG00000123843	0.2035
ENSG00000196352	ENSG00000180667	0.0472
ENSG00000117322	ENSG00000049249	0.0546
ENSG00000117322	ENSG00000117215	0.1198
ENSG00000117322	ENSG00000188822	0.1443
ENSG00000117322	ENSG00000187862	0.041
ENSG00000117322	ENSG00000163518	0.1212
ENSG00000117322	ENSG00000160856	0.1413
ENSG00000117322	ENSG00000132704	0.062
ENSG00000117322	ENSG00000163534	0.0754
ENSG00000117322	ENSG00000073754	0.0763
ENSG00000117322	ENSG00000132185	0.0661
ENSG00000203710	ENSG00000072694	0.0728
ENSG00000203710	ENSG00000188404	0.0441
ENSG00000203710	ENSG00000135838	0.0618
ENSG00000203710	ENSG00000117322	0.1894
ENSG00000197721	ENSG00000187010	0.0409
ENSG00000197721	ENSG00000188672	0.0484
ENSG00000117335	ENSG00000116754	0.0376
ENSG00000117335	ENSG00000065243	0.045
ENSG00000174059	ENSG00000066056	0.0678
ENSG00000174059	ENSG00000099260	0.0367
ENSG00000174059	ENSG00000169418	0.042
ENSG00000196878	ENSG00000175793	0.0657
ENSG00000196878	ENSG00000188910	0.048
ENSG00000196878	ENSG00000117472	0.0452
ENSG00000196878	ENSG00000058085	0.0904
ENSG00000196878	ENSG00000163362	0.0448
ENSG00000117594	ENSG00000122176	0.039
ENSG00000009790	ENSG00000169442	0.0547
ENSG00000009790	ENSG00000182866	0.0513
ENSG00000009790	ENSG00000116824	0.0492
ENSG00000009790	ENSG00000117091	0.0619
ENSG00000009790	ENSG00000186517	0.0827
ENSG00000009790	ENSG00000143851	0.0521
ENSG00000009790	ENSG00000122188	0.0476
ENSG00000162757	ENSG00000069812	0.0538
ENSG00000162757	ENSG00000179002	0.1062
ENSG00000162757	ENSG00000163472	0.0507
ENSG00000117595	ENSG00000175793	0.0417
ENSG00000117595	ENSG00000143365	0.036
ENSG00000117595	ENSG00000132698	0.0408
ENSG00000117595	ENSG00000158769	0.0492
ENSG00000117595	ENSG00000143217	0.0411
ENSG00000117595	ENSG00000196878	0.0419
ENSG00000117595	ENSG00000162757	0.1272
ENSG00000117597	ENSG00000132768	0.0685
ENSG00000117597	ENSG00000065183	0.0355
ENSG00000082497	ENSG00000186377	0.038
ENSG00000054392	ENSG00000082497	0.1997
ENSG00000143473	ENSG00000116329	0.0515
ENSG00000143473	ENSG00000060718	0.0425
ENSG00000117625	ENSG00000116497	0.0462
ENSG00000117625	ENSG00000198799	0.0582
ENSG00000117625	ENSG00000197323	0.045
ENSG00000082512	ENSG00000131236	0.0384
ENSG00000117650	ENSG00000117399	0.0631
ENSG00000117650	ENSG00000142945	0.0547
ENSG00000117650	ENSG00000024526	0.1236
ENSG00000117650	ENSG00000143228	0.052
ENSG00000117650	ENSG00000066279	0.0667
ENSG00000117650	ENSG00000118193	0.0681
ENSG00000143493	ENSG00000121775	0.0368
ENSG00000143493	ENSG00000066135	0.0426
ENSG00000143493	ENSG00000174842	0.0394
ENSG00000143493	ENSG00000183155	0.0459
ENSG00000143476	ENSG00000092853	0.0907
ENSG00000143476	ENSG00000085999	0.0732
ENSG00000143476	ENSG00000085840	0.0979
ENSG00000162772	ENSG00000177606	0.1747
ENSG00000162772	ENSG00000162616	0.1178
ENSG00000162772	ENSG00000142871	0.1507
ENSG00000162772	ENSG00000073756	0.0607
ENSG00000162772	ENSG00000159388	0.0606
ENSG00000123685	ENSG00000097046	0.0401
ENSG00000117697	ENSG00000125703	0.0372
ENSG00000162769	ENSG00000011021	0.0362
ENSG00000143494	ENSG00000253831	0.0352
ENSG00000143494	ENSG00000162769	0.0765
ENSG00000174606	ENSG00000036549	0.0409
ENSG00000174606	ENSG00000143294	0.035
ENSG00000117707	ENSG00000067606	0.0593
ENSG00000143499	ENSG00000187889	0.041
ENSG00000117724	ENSG00000117399	0.0732
ENSG00000117724	ENSG00000024526	0.0854
ENSG00000117724	ENSG00000122483	0.0376
ENSG00000117724	ENSG00000183856	0.0573
ENSG00000117724	ENSG00000143228	0.0666
ENSG00000117724	ENSG00000066279	0.1889
ENSG00000117724	ENSG00000118193	0.0945
ENSG00000117724	ENSG00000117650	0.0793
ENSG00000082482	ENSG00000122420	0.0447
ENSG00000136636	ENSG00000082482	0.0515
ENSG00000042781	ENSG00000134365	0.0353
ENSG00000196482	ENSG00000143153	0.0363
ENSG00000196482	ENSG00000174514	0.0443
ENSG00000162814	ENSG00000157330	0.0536
ENSG00000162814	ENSG00000163879	0.0363
ENSG00000162814	ENSG00000152763	0.0699
ENSG00000162814	ENSG00000162643	0.0408
ENSG00000162814	ENSG00000137948	0.0386
ENSG00000067533	ENSG00000160818	0.0582
ENSG00000136628	ENSG00000134684	0.0805
ENSG00000136628	ENSG00000031698	0.0518
ENSG00000136628	ENSG00000143575	0.0655
ENSG00000136628	ENSG00000135829	0.0384
ENSG00000162813	ENSG00000130772	0.0446
ENSG00000162813	ENSG00000126067	0.062
ENSG00000067704	ENSG00000143252	0.0483
ENSG00000067704	ENSG00000117593	0.0518
ENSG00000118873	ENSG00000134644	0.0679
ENSG00000118873	ENSG00000122218	0.0438
ENSG00000116141	ENSG00000162409	0.0482
ENSG00000116141	ENSG00000118873	0.0802
ENSG00000117791	ENSG00000162817	0.3234
ENSG00000186205	ENSG00000162817	0.0511
ENSG00000136630	ENSG00000186205	0.067
ENSG00000143507	ENSG00000162702	0.0456
ENSG00000143512	ENSG00000211452	0.0958
ENSG00000143498	ENSG00000164002	0.0415
ENSG00000143498	ENSG00000117597	0.0415
ENSG00000143498	ENSG00000143512	0.1053
ENSG00000154305	ENSG00000143498	0.0524
ENSG00000186063	ENSG00000065978	0.0602
ENSG00000186063	ENSG00000116473	0.037
ENSG00000186063	ENSG00000009307	0.0504
ENSG00000186063	ENSG00000143498	0.0354
ENSG00000162819	ENSG00000162408	0.0351
ENSG00000162819	ENSG00000169905	0.0694
ENSG00000162819	ENSG00000116747	0.0455
ENSG00000197520	ENSG00000188822	0.049
ENSG00000197520	ENSG00000182183	0.0361
ENSG00000197520	ENSG00000134193	0.0767
ENSG00000154309	ENSG00000136636	0.0442
ENSG00000143502	ENSG00000116983	0.0563
ENSG00000143502	ENSG00000162670	0.0408
ENSG00000178395	ENSG00000169717	0.052
ENSG00000203697	ENSG00000117308	0.0471
ENSG00000203697	ENSG00000085831	0.0461
ENSG00000203697	ENSG00000198758	0.0513
ENSG00000203697	ENSG00000185499	0.0358
ENSG00000203697	ENSG00000174502	0.0357
ENSG00000162909	ENSG00000197747	0.048
ENSG00000162909	ENSG00000197956	0.065
ENSG00000162909	ENSG00000117791	0.0496
ENSG00000143514	ENSG00000116641	0.0544
ENSG00000143514	ENSG00000134250	0.0433
ENSG00000143514	ENSG00000092969	0.0369
ENSG00000143514	ENSG00000162909	0.0495
ENSG00000143756	ENSG00000198492	0.0409
ENSG00000143756	ENSG00000116863	0.0396
ENSG00000143756	ENSG00000163125	0.0535
ENSG00000143753	ENSG00000117758	0.0398
ENSG00000143753	ENSG00000143756	0.0765
ENSG00000143748	ENSG00000037637	0.0436
ENSG00000143748	ENSG00000143756	0.05
ENSG00000143748	ENSG00000143753	0.0495
ENSG00000143771	ENSG00000117862	0.0369
ENSG00000143771	ENSG00000143748	0.054
ENSG00000162923	ENSG00000116560	0.0378
ENSG00000162923	ENSG00000180667	0.0456
ENSG00000162923	ENSG00000143756	0.0574
ENSG00000162923	ENSG00000143771	0.0545
ENSG00000154380	ENSG00000187634	0.0514
ENSG00000154380	ENSG00000162520	0.0392
ENSG00000154380	ENSG00000092969	0.0833
ENSG00000143742	ENSG00000162368	0.0572
ENSG00000143742	ENSG00000123091	0.0496
ENSG00000143742	ENSG00000132485	0.0378
ENSG00000143742	ENSG00000162819	0.0354
ENSG00000143819	ENSG00000204219	0.0373
ENSG00000143819	ENSG00000143416	0.0528
ENSG00000143819	ENSG00000154380	0.0737
ENSG00000196187	ENSG00000157978	0.0553
ENSG00000196187	ENSG00000066322	0.0728
ENSG00000196187	ENSG00000158715	0.0697
ENSG00000243709	ENSG00000178828	0.069
ENSG00000143811	ENSG00000116455	0.0382
ENSG00000143811	ENSG00000143742	0.0475
ENSG00000143811	ENSG00000196187	0.1075
ENSG00000143768	ENSG00000117122	0.0558
ENSG00000143751	ENSG00000196449	0.0394
ENSG00000143751	ENSG00000116717	0.0415
ENSG00000143751	ENSG00000142867	0.0741
ENSG00000143751	ENSG00000122482	0.038
ENSG00000143751	ENSG00000067334	0.0589
ENSG00000143751	ENSG00000116679	0.0431
ENSG00000163041	ENSG00000143751	0.1186
ENSG00000182827	ENSG00000159479	0.0466
ENSG00000185155	ENSG00000122188	0.0545
ENSG00000183814	ENSG00000058804	0.0478
ENSG00000183814	ENSG00000156876	0.0377
ENSG00000143772	ENSG00000162512	0.0437
ENSG00000143801	ENSG00000133065	0.0351
ENSG00000163050	ENSG00000143801	0.1025
ENSG00000081692	ENSG00000176022	0.0462
ENSG00000081692	ENSG00000186501	0.0473
ENSG00000081692	ENSG00000143740	0.1427
ENSG00000185888	ENSG00000198765	0.0509
ENSG00000143816	ENSG00000097096	0.0432
ENSG00000154342	ENSG00000186891	0.0586
ENSG00000154342	ENSG00000078900	0.1107
ENSG00000154342	ENSG00000117834	0.0401
ENSG00000154342	ENSG00000196878	0.0451
ENSG00000143761	ENSG00000159377	0.0542
ENSG00000143761	ENSG00000163479	0.0446
ENSG00000143793	ENSG00000169972	0.0494
ENSG00000162910	ENSG00000143761	0.0408
ENSG00000162910	ENSG00000143793	0.064
ENSG00000143774	ENSG00000163444	0.0376
ENSG00000143774	ENSG00000162910	0.0644
ENSG00000198835	ENSG00000205116	0.0499
ENSG00000198835	ENSG00000143774	0.0951
ENSG00000154358	ENSG00000142661	0.046
ENSG00000154358	ENSG00000163395	0.0358
ENSG00000154370	ENSG00000143774	0.0649
ENSG00000162931	ENSG00000215912	0.0378
ENSG00000162931	ENSG00000154370	0.365
ENSG00000181218	ENSG00000228594	0.0361
ENSG00000181218	ENSG00000154370	0.0577
ENSG00000181218	ENSG00000162931	0.107
ENSG00000196890	ENSG00000196369	0.0522
ENSG00000196890	ENSG00000203814	0.2168
ENSG00000196890	ENSG00000183598	0.0373
ENSG00000196890	ENSG00000184260	0.0403
ENSG00000196890	ENSG00000181218	0.3072
ENSG00000168159	ENSG00000057757	0.0356
ENSG00000168159	ENSG00000143847	0.0391
ENSG00000168159	ENSG00000143774	0.0453
ENSG00000168159	ENSG00000154370	0.0462
ENSG00000168159	ENSG00000181218	0.0871
ENSG00000116574	ENSG00000171621	0.0632
ENSG00000143632	ENSG00000120937	0.0468
ENSG00000143632	ENSG00000143318	0.0713
ENSG00000069248	ENSG00000066557	0.0402
ENSG00000069248	ENSG00000116266	0.0351
ENSG00000135776	ENSG00000126088	0.0555
ENSG00000135776	ENSG00000143815	0.04
ENSG00000135801	ENSG00000117758	0.0376
ENSG00000135801	ENSG00000122482	0.0371
ENSG00000135801	ENSG00000143157	0.0417
ENSG00000135801	ENSG00000135776	0.2163
ENSG00000135763	ENSG00000197785	0.0541
ENSG00000135763	ENSG00000188786	0.0633
ENSG00000135763	ENSG00000132768	0.038
ENSG00000135763	ENSG00000122482	0.044
ENSG00000135763	ENSG00000064703	0.0413
ENSG00000135763	ENSG00000065183	0.0627
ENSG00000135763	ENSG00000135776	0.0412
ENSG00000135763	ENSG00000135801	0.2181
ENSG00000135775	ENSG00000007923	0.0398
ENSG00000135773	ENSG00000117472	0.0532
ENSG00000135773	ENSG00000197520	0.0761
ENSG00000135773	ENSG00000203697	0.0712
ENSG00000119280	ENSG00000084636	0.0506
ENSG00000119280	ENSG00000162734	0.0438
ENSG00000143643	ENSG00000088035	0.0403
ENSG00000143643	ENSG00000135775	0.0403
ENSG00000173409	ENSG00000159596	0.0403
ENSG00000119283	ENSG00000273274	0.0972
ENSG00000119283	ENSG00000160716	0.0405
ENSG00000143633	ENSG00000163155	0.0358
ENSG00000116906	ENSG00000078618	0.0373
ENSG00000116906	ENSG00000143612	0.0428
ENSG00000116906	ENSG00000143633	0.0505
ENSG00000116903	ENSG00000142867	0.0481
ENSG00000116903	ENSG00000162775	0.0568
ENSG00000116903	ENSG00000117036	0.0633
ENSG00000116903	ENSG00000158615	0.0927
ENSG00000116903	ENSG00000135801	0.0376
ENSG00000010072	ENSG00000116903	0.1922
ENSG00000116918	ENSG00000143751	0.0416
ENSG00000116918	ENSG00000010072	0.0525
ENSG00000116918	ENSG00000135766	0.2981
ENSG00000116991	ENSG00000117114	0.0382
ENSG00000116991	ENSG00000162946	0.1109
ENSG00000135778	ENSG00000212916	0.0424
ENSG00000143674	ENSG00000134709	0.0871
ENSG00000143674	ENSG00000135749	0.0827
ENSG00000183780	ENSG00000135750	0.045
ENSG00000059588	ENSG00000116560	0.0472
ENSG00000059588	ENSG00000162601	0.0388
ENSG00000168264	ENSG00000117479	0.0528
ENSG00000168264	ENSG00000159388	0.0476
ENSG00000173726	ENSG00000116251	0.0399
ENSG00000173726	ENSG00000142864	0.0434
ENSG00000173726	ENSG00000143612	0.0554
ENSG00000054267	ENSG00000134644	0.0489
ENSG00000054267	ENSG00000143033	0.0369
ENSG00000054267	ENSG00000134186	0.0735
ENSG00000054267	ENSG00000047410	0.0388
ENSG00000152904	ENSG00000116863	0.0378
ENSG00000152904	ENSG00000127125	0.0402
ENSG00000152904	ENSG00000183155	0.0483
ENSG00000152904	ENSG00000116906	0.0373
ENSG00000152904	ENSG00000054267	0.04
ENSG00000168243	ENSG00000142700	0.0435
ENSG00000168243	ENSG00000169213	0.0789
ENSG00000168243	ENSG00000159409	0.0426
ENSG00000168243	ENSG00000162873	0.0626
ENSG00000168243	ENSG00000203685	0.0393
ENSG00000143669	ENSG00000116539	0.0353
ENSG00000116962	ENSG00000069702	0.0389
ENSG00000116962	ENSG00000187800	0.0377
ENSG00000116962	ENSG00000135862	0.1067
ENSG00000116962	ENSG00000188783	0.0354
ENSG00000086619	ENSG00000131781	0.0786
ENSG00000186197	ENSG00000134215	0.0572
ENSG00000116977	ENSG00000077585	0.0832
ENSG00000119285	ENSG00000162402	0.036
ENSG00000119285	ENSG00000065183	0.0615
ENSG00000119285	ENSG00000117597	0.0483
ENSG00000077522	ENSG00000121769	0.0577
ENSG00000077522	ENSG00000143318	0.0758
ENSG00000077522	ENSG00000081248	0.0392
ENSG00000077522	ENSG00000143632	0.0467
ENSG00000198626	ENSG00000127603	0.0501
ENSG00000198626	ENSG00000118473	0.0464
ENSG00000198626	ENSG00000077522	0.0535
ENSG00000155816	ENSG00000162631	0.035
ENSG00000155816	ENSG00000168710	0.0415
ENSG00000091483	ENSG00000117118	0.037
ENSG00000091483	ENSG00000116221	0.0404
ENSG00000091483	ENSG00000116459	0.0563
ENSG00000091483	ENSG00000136628	0.0447
ENSG00000091483	ENSG00000067704	0.0505
ENSG00000203668	ENSG00000213516	0.0362
ENSG00000203668	ENSG00000054277	0.3046
ENSG00000174371	ENSG00000127423	0.0387
ENSG00000174371	ENSG00000092853	0.1136
ENSG00000174371	ENSG00000085999	0.0623
ENSG00000174371	ENSG00000085840	0.1189
ENSG00000174371	ENSG00000143476	0.1449
ENSG00000197769	ENSG00000142973	0.051
ENSG00000197769	ENSG00000174348	0.0385
ENSG00000197769	ENSG00000162407	0.081
ENSG00000197769	ENSG00000069702	0.0453
ENSG00000197769	ENSG00000143382	0.0731
ENSG00000197769	ENSG00000135821	0.0491
ENSG00000197769	ENSG00000000971	0.0415
ENSG00000197769	ENSG00000186205	0.038
ENSG00000197769	ENSG00000143816	0.0813
ENSG00000180287	ENSG00000173406	0.0396
ENSG00000143702	ENSG00000085433	0.0467
ENSG00000054282	ENSG00000143702	0.1853
ENSG00000117020	ENSG00000172260	0.0377
ENSG00000117020	ENSG00000143515	0.0731
ENSG00000117020	ENSG00000188783	0.0401
ENSG00000117020	ENSG00000054282	0.0597
ENSG00000035687	ENSG00000116266	0.0378
ENSG00000179397	ENSG00000035687	0.0721
ENSG00000121644	ENSG00000116489	0.0404
ENSG00000121644	ENSG00000169905	0.0351
ENSG00000121644	ENSG00000198860	0.0402
ENSG00000203667	ENSG00000162613	0.0554
ENSG00000203667	ENSG00000120333	0.041
ENSG00000153187	ENSG00000125944	0.0731
ENSG00000153187	ENSG00000116560	0.0617
ENSG00000153187	ENSG00000143458	0.0434
ENSG00000153187	ENSG00000160789	0.0375
ENSG00000153187	ENSG00000203667	0.0852
ENSG00000162849	ENSG00000121904	0.0405
ENSG00000162849	ENSG00000173406	0.0398
ENSG00000162849	ENSG00000153936	0.0506
ENSG00000162849	ENSG00000060718	0.0464
ENSG00000162849	ENSG00000162630	0.0369
ENSG00000185420	ENSG00000162849	0.1445
ENSG00000162851	ENSG00000132768	0.0408
ENSG00000162851	ENSG00000117597	0.0474
ENSG00000162852	ENSG00000143398	0.0504
ENSG00000162852	ENSG00000185420	0.0837
ENSG00000162852	ENSG00000162851	0.1827
ENSG00000153207	ENSG00000135837	0.0687
ENSG00000153207	ENSG00000047410	0.0361
ENSG00000197472	ENSG00000215784	0.0506
ENSG00000162714	ENSG00000143393	0.0382
ENSG00000162714	ENSG00000162909	0.0386
ENSG00000162711	ENSG00000116337	0.043
ENSG00000162711	ENSG00000158481	0.0477
ENSG00000162711	ENSG00000136634	0.0535
ENSG00000177535	ENSG00000162711	0.2525
ENSG00000169224	ENSG00000127074	0.1288
ENSG00000169224	ENSG00000154370	0.0409
ENSG00000196242	ENSG00000215906	0.0451
ENSG00000196242	ENSG00000169224	0.2403
ENSG00000197437	ENSG00000169224	0.0371
ENSG00000169214	ENSG00000116721	0.0531
ENSG00000169214	ENSG00000131914	0.0614
ENSG00000239395	ENSG00000116721	0.0693
ENSG00000239395	ENSG00000121446	0.0884
ENSG00000239395	ENSG00000169214	0.0463
ENSG00000241128	ENSG00000204006	0.0413
ENSG00000241128	ENSG00000121446	0.0776
ENSG00000241128	ENSG00000196242	0.0386
ENSG00000241128	ENSG00000169214	0.0782
ENSG00000241128	ENSG00000239395	0.1224
ENSG00000153230	ENSG00000116721	0.0469
ENSG00000153230	ENSG00000196242	0.0854
ENSG00000153230	ENSG00000197437	0.0529
ENSG00000221888	ENSG00000188585	0.0608
ENSG00000221888	ENSG00000169214	0.041
ENSG00000221888	ENSG00000153230	0.0599
ENSG00000196772	ENSG00000239395	0.0853
ENSG00000196772	ENSG00000241128	0.0852
ENSG00000162722	ENSG00000159346	0.055
ENSG00000238243	ENSG00000159346	0.0402
ENSG00000238243	ENSG00000197591	0.0438
ENSG00000238243	ENSG00000162722	0.5264
ENSG00000177462	ENSG00000196772	0.0484
ENSG00000177462	ENSG00000197591	0.0429
ENSG00000177462	ENSG00000162722	0.0937
ENSG00000177462	ENSG00000238243	0.15
ENSG00000203663	ENSG00000142698	0.0535
ENSG00000198128	ENSG00000203663	0.1339
ENSG00000196071	ENSG00000203663	0.3011
ENSG00000196071	ENSG00000198128	0.3482
ENSG00000177212	ENSG00000197591	0.0463
ENSG00000177212	ENSG00000162722	0.059
ENSG00000177212	ENSG00000177462	0.2353
ENSG00000188558	ENSG00000116721	0.0712
ENSG00000188558	ENSG00000196539	0.2861
ENSG00000184022	ENSG00000117322	0.0451
ENSG00000184022	ENSG00000196539	0.0428
ENSG00000184022	ENSG00000188558	0.0994
ENSG00000189181	ENSG00000116329	0.0547
ENSG00000189181	ENSG00000162621	0.0453
ENSG00000189181	ENSG00000143473	0.0414
ENSG00000175137	ENSG00000159592	0.0445
ENSG00000171161	ENSG00000175137	0.0942
ENSG00000171163	ENSG00000187961	0.0535
ENSG00000171163	ENSG00000131584	0.0363
ENSG00000171163	ENSG00000127054	0.0697
ENSG00000171163	ENSG00000221978	0.0618
ENSG00000171163	ENSG00000143624	0.07
ENSG00000185220	ENSG00000164002	0.0398
ENSG00000184731	ENSG00000162891	0.084
ENSG00000184731	ENSG00000143674	0.0441
ENSG00000035115	ENSG00000131781	0.0399
ENSG00000143727	ENSG00000035115	0.0997
ENSG00000189292	ENSG00000035115	0.102
ENSG00000189292	ENSG00000143727	0.1475
ENSG00000151353	ENSG00000173726	0.0362
ENSG00000151353	ENSG00000189292	0.0407
ENSG00000172554	ENSG00000213088	0.0506
ENSG00000172554	ENSG00000151353	0.0389
ENSG00000115705	ENSG00000211452	0.0657
ENSG00000115705	ENSG00000172554	0.1766
ENSG00000130508	ENSG00000116962	0.0531
ENSG00000186487	ENSG00000116544	0.0422
ENSG00000186487	ENSG00000162374	0.038
ENSG00000186487	ENSG00000178965	0.0847
ENSG00000186487	ENSG00000159409	0.0427
ENSG00000032389	ENSG00000097021	0.0382
ENSG00000171865	ENSG00000116198	0.0407
ENSG00000171865	ENSG00000162441	0.0456
ENSG00000171865	ENSG00000143155	0.0439
ENSG00000171865	ENSG00000069275	0.0479
ENSG00000171863	ENSG00000142676	0.0815
ENSG00000171863	ENSG00000142937	0.0418
ENSG00000171863	ENSG00000122406	0.0405
ENSG00000118004	ENSG00000000971	0.043
ENSG00000151360	ENSG00000117425	0.0495
ENSG00000151360	ENSG00000117480	0.0616
ENSG00000151360	ENSG00000186564	0.077
ENSG00000214866	ENSG00000151360	0.1495
ENSG00000176887	ENSG00000118298	0.0557
ENSG00000134326	ENSG00000187608	0.067
ENSG00000134326	ENSG00000126709	0.0388
ENSG00000134326	ENSG00000137959	0.077
ENSG00000134326	ENSG00000137965	0.0473
ENSG00000134321	ENSG00000187608	0.1715
ENSG00000134321	ENSG00000137959	0.1694
ENSG00000134321	ENSG00000134326	0.4494
ENSG00000115738	ENSG00000187634	0.0635
ENSG00000115738	ENSG00000117318	0.1554
ENSG00000115738	ENSG00000116741	0.0547
ENSG00000143797	ENSG00000134313	0.0702
ENSG00000151693	ENSG00000142611	0.0542
ENSG00000151693	ENSG00000180488	0.0416
ENSG00000119185	ENSG00000177868	0.0405
ENSG00000134330	ENSG00000119185	0.0494
ENSG00000151694	ENSG00000162521	0.0371
ENSG00000134308	ENSG00000078369	0.0567
ENSG00000134308	ENSG00000131236	0.0499
ENSG00000134308	ENSG00000143621	0.0391
ENSG00000134308	ENSG00000134330	0.0413
ENSG00000134308	ENSG00000151694	0.0808
ENSG00000134317	ENSG00000179862	0.0375
ENSG00000134317	ENSG00000163141	0.0723
ENSG00000134317	ENSG00000143367	0.0442
ENSG00000134317	ENSG00000143217	0.0848
ENSG00000205795	ENSG00000171812	0.0425
ENSG00000171848	ENSG00000007968	0.064
ENSG00000171848	ENSG00000092853	0.0523
ENSG00000171848	ENSG00000117399	0.0389
ENSG00000171848	ENSG00000085840	0.04
ENSG00000171848	ENSG00000143476	0.0575
ENSG00000171848	ENSG00000174371	0.0582
ENSG00000115756	ENSG00000157870	0.0401
ENSG00000115756	ENSG00000117632	0.035
ENSG00000115758	ENSG00000198830	0.1207
ENSG00000115761	ENSG00000134697	0.0447
ENSG00000115761	ENSG00000119285	0.0478
ENSG00000143882	ENSG00000143631	0.0359
ENSG00000143882	ENSG00000163202	0.04
ENSG00000143882	ENSG00000203786	0.0427
ENSG00000143882	ENSG00000132677	0.0368
ENSG00000143882	ENSG00000143178	0.045
ENSG00000143870	ENSG00000244038	0.0588
ENSG00000162975	ENSG00000171385	0.0364
ENSG00000162975	ENSG00000198797	0.0402
ENSG00000162975	ENSG00000162670	0.1291
ENSG00000150873	ENSG00000162456	0.0554
ENSG00000150873	ENSG00000186094	0.0501
ENSG00000162976	ENSG00000243749	0.0416
ENSG00000134318	ENSG00000162402	0.0412
ENSG00000169016	ENSG00000134318	0.0843
ENSG00000196208	ENSG00000168243	0.0352
ENSG00000169006	ENSG00000159423	0.0482
ENSG00000169006	ENSG00000125462	0.1287
ENSG00000169006	ENSG00000170075	0.0408
ENSG00000134324	ENSG00000011021	0.0491
ENSG00000134324	ENSG00000117054	0.0401
ENSG00000134324	ENSG00000135821	0.0617
ENSG00000134324	ENSG00000197769	0.052
ENSG00000151779	ENSG00000198793	0.0608
ENSG00000151779	ENSG00000185104	0.0452
ENSG00000151779	ENSG00000122218	0.035
ENSG00000151779	ENSG00000136628	0.0447
ENSG00000079785	ENSG00000159352	0.0492
ENSG00000079785	ENSG00000151779	0.0554
ENSG00000134323	ENSG00000117425	0.0374
ENSG00000197872	ENSG00000116337	0.0355
ENSG00000214842	ENSG00000203910	0.0474
ENSG00000214842	ENSG00000198765	0.0448
ENSG00000178295	ENSG00000163029	0.186
ENSG00000240857	ENSG00000090432	0.0357
ENSG00000185013	ENSG00000171872	0.0451
ENSG00000143867	ENSG00000162407	0.038
ENSG00000143867	ENSG00000154309	0.0498
ENSG00000143867	ENSG00000240857	0.1317
ENSG00000183891	ENSG00000162604	0.0524
ENSG00000118965	ENSG00000143156	0.0371
ENSG00000118965	ENSG00000047410	0.0379
ENSG00000132031	ENSG00000118965	0.0824
ENSG00000068697	ENSG00000116209	0.0517
ENSG00000068697	ENSG00000213625	0.0598
ENSG00000068697	ENSG00000143183	0.042
ENSG00000068697	ENSG00000118965	0.0358
ENSG00000068697	ENSG00000132031	0.0656
ENSG00000115884	ENSG00000175793	0.0648
ENSG00000115884	ENSG00000142765	0.0488
ENSG00000115884	ENSG00000168528	0.0353
ENSG00000115884	ENSG00000184292	0.0535
ENSG00000115884	ENSG00000163207	0.0488
ENSG00000115884	ENSG00000189334	0.0795
ENSG00000115884	ENSG00000132698	0.0749
ENSG00000115884	ENSG00000143217	0.0666
ENSG00000115884	ENSG00000159166	0.0517
ENSG00000055917	ENSG00000134644	0.1004
ENSG00000055917	ENSG00000159592	0.0659
ENSG00000055917	ENSG00000058673	0.0422
ENSG00000143878	ENSG00000177606	0.1809
ENSG00000143878	ENSG00000159388	0.0378
ENSG00000143878	ENSG00000115738	0.0433
ENSG00000118960	ENSG00000116954	0.0479
ENSG00000118960	ENSG00000215883	0.046
ENSG00000118960	ENSG00000117280	0.0389
ENSG00000118960	ENSG00000143878	0.1429
ENSG00000118961	ENSG00000143869	0.0738
ENSG00000218819	ENSG00000187144	0.0589
ENSG00000119778	ENSG00000162695	0.0375
ENSG00000119778	ENSG00000135837	0.038
ENSG00000119778	ENSG00000181450	0.0357
ENSG00000173960	ENSG00000067208	0.0376
ENSG00000173960	ENSG00000119778	0.0354
ENSG00000205639	ENSG00000188672	0.0476
ENSG00000205639	ENSG00000143595	0.1217
ENSG00000205639	ENSG00000197721	0.0385
ENSG00000205639	ENSG00000162722	0.0655
ENSG00000163026	ENSG00000116731	0.037
ENSG00000163026	ENSG00000121903	0.044
ENSG00000163026	ENSG00000164011	0.0379
ENSG00000163026	ENSG00000162396	0.045
ENSG00000119782	ENSG00000121905	0.0371
ENSG00000119782	ENSG00000121900	0.0476
ENSG00000115128	ENSG00000117614	0.0459
ENSG00000115128	ENSG00000162385	0.059
ENSG00000115128	ENSG00000117133	0.0365
ENSG00000219626	ENSG00000176261	0.0361
ENSG00000115129	ENSG00000119778	0.0373
ENSG00000115129	ENSG00000115128	0.0893
ENSG00000176732	ENSG00000219626	0.136
ENSG00000176732	ENSG00000115129	0.1261
ENSG00000198399	ENSG00000117758	0.0461
ENSG00000084676	ENSG00000134313	0.036
ENSG00000184924	ENSG00000203724	0.0466
ENSG00000138092	ENSG00000177000	0.0497
ENSG00000138092	ENSG00000120334	0.0397
ENSG00000138092	ENSG00000184924	0.0856
ENSG00000138031	ENSG00000197769	0.0444
ENSG00000138031	ENSG00000138092	0.4154
ENSG00000115137	ENSG00000177000	0.052
ENSG00000115137	ENSG00000138092	0.134
ENSG00000115137	ENSG00000138031	0.0626
ENSG00000084710	ENSG00000183682	0.0524
ENSG00000084710	ENSG00000135824	0.0487
ENSG00000115138	ENSG00000134200	0.1281
ENSG00000115138	ENSG00000198049	0.0424
ENSG00000138101	ENSG00000121766	0.0399
ENSG00000143970	ENSG00000163125	0.0422
ENSG00000084731	ENSG00000117632	0.0425
ENSG00000084731	ENSG00000116675	0.0564
ENSG00000084731	ENSG00000117020	0.0453
ENSG00000084754	ENSG00000157184	0.0763
ENSG00000084754	ENSG00000117500	0.035
ENSG00000138029	ENSG00000117054	0.0731
ENSG00000138029	ENSG00000143252	0.0455
ENSG00000138029	ENSG00000117592	0.059
ENSG00000138029	ENSG00000084754	0.5177
ENSG00000173567	ENSG00000132677	0.0385
ENSG00000138018	ENSG00000137955	0.0383
ENSG00000157856	ENSG00000157330	0.0628
ENSG00000157856	ENSG00000142621	0.038
ENSG00000157856	ENSG00000092850	0.0802
ENSG00000157856	ENSG00000179902	0.0561
ENSG00000157856	ENSG00000188931	0.0718
ENSG00000115155	ENSG00000162490	0.0463
ENSG00000115155	ENSG00000158748	0.0477
ENSG00000115155	ENSG00000179546	0.1103
ENSG00000115155	ENSG00000020129	0.0369
ENSG00000115155	ENSG00000198216	0.0494
ENSG00000173557	ENSG00000162814	0.0386
ENSG00000173557	ENSG00000157856	0.0423
ENSG00000157884	ENSG00000173557	0.0938
ENSG00000115163	ENSG00000117399	0.0377
ENSG00000115163	ENSG00000024526	0.0569
ENSG00000115163	ENSG00000215784	0.0396
ENSG00000115163	ENSG00000143228	0.048
ENSG00000115163	ENSG00000066279	0.0544
ENSG00000115163	ENSG00000117650	0.0359
ENSG00000115163	ENSG00000117724	0.0376
ENSG00000157851	ENSG00000067606	0.0358
ENSG00000157851	ENSG00000187147	0.0467
ENSG00000157851	ENSG00000162728	0.0595
ENSG00000157851	ENSG00000184144	0.049
ENSG00000119777	ENSG00000159479	0.042
ENSG00000119777	ENSG00000122218	0.0361
ENSG00000119777	ENSG00000182827	0.064
ENSG00000119777	ENSG00000143761	0.0362
ENSG00000084693	ENSG00000175279	0.0374
ENSG00000084693	ENSG00000162755	0.0503
ENSG00000084693	ENSG00000119777	0.036
ENSG00000228474	ENSG00000155366	0.0495
ENSG00000228474	ENSG00000143222	0.0501
ENSG00000138080	ENSG00000162576	0.0393
ENSG00000138080	ENSG00000162458	0.0535
ENSG00000138080	ENSG00000117519	0.0369
ENSG00000138080	ENSG00000116774	0.0472
ENSG00000138080	ENSG00000183853	0.0375
ENSG00000138080	ENSG00000119777	0.0359
ENSG00000138028	ENSG00000196208	0.0479
ENSG00000138073	ENSG00000134324	0.0351
ENSG00000138073	ENSG00000084754	0.0407
ENSG00000138073	ENSG00000119777	0.0591
ENSG00000186143	ENSG00000169717	0.0992
ENSG00000186143	ENSG00000176256	0.0912
ENSG00000186143	ENSG00000188800	0.0533
ENSG00000186143	ENSG00000186118	0.0823
ENSG00000186143	ENSG00000163206	0.0794
ENSG00000186143	ENSG00000203784	0.0584
ENSG00000186143	ENSG00000157060	0.0502
ENSG00000163792	ENSG00000143355	0.0629
ENSG00000138074	ENSG00000138073	0.1879
ENSG00000138085	ENSG00000078808	0.062
ENSG00000138085	ENSG00000243749	0.0479
ENSG00000138085	ENSG00000116209	0.0398
ENSG00000138085	ENSG00000142892	0.0574
ENSG00000138085	ENSG00000143575	0.042
ENSG00000138085	ENSG00000163463	0.0483
ENSG00000138085	ENSG00000132716	0.036
ENSG00000084774	ENSG00000116649	0.0369
ENSG00000084774	ENSG00000198198	0.0487
ENSG00000084774	ENSG00000138074	0.1563
ENSG00000163793	ENSG00000115194	0.3684
ENSG00000138100	ENSG00000187642	0.0351
ENSG00000138100	ENSG00000158022	0.0666
ENSG00000138100	ENSG00000121769	0.038
ENSG00000138100	ENSG00000118194	0.0381
ENSG00000138100	ENSG00000115194	0.2581
ENSG00000138100	ENSG00000163793	0.3497
ENSG00000163794	ENSG00000116819	0.0367
ENSG00000115207	ENSG00000143379	0.0378
ENSG00000115207	ENSG00000143393	0.0361
ENSG00000115207	ENSG00000158773	0.0385
ENSG00000115207	ENSG00000115204	0.0671
ENSG00000115211	ENSG00000126107	0.0429
ENSG00000115211	ENSG00000115207	0.0542
ENSG00000115234	ENSG00000078808	0.0424
ENSG00000163795	ENSG00000160055	0.0354
ENSG00000115241	ENSG00000163463	0.0444
ENSG00000115216	ENSG00000115211	0.0505
ENSG00000115216	ENSG00000115241	0.0669
ENSG00000157992	ENSG00000175707	0.055
ENSG00000157992	ENSG00000253313	0.065
ENSG00000157992	ENSG00000132698	0.0429
ENSG00000138002	ENSG00000011021	0.035
ENSG00000138002	ENSG00000198198	0.0384
ENSG00000138002	ENSG00000171163	0.036
ENSG00000084734	ENSG00000117308	0.0402
ENSG00000084734	ENSG00000115226	0.4157
ENSG00000221843	ENSG00000185842	0.0526
ENSG00000221843	ENSG00000084734	0.121
ENSG00000243943	ENSG00000162521	0.038
ENSG00000243943	ENSG00000134748	0.0756
ENSG00000243943	ENSG00000132485	0.0572
ENSG00000243943	ENSG00000131779	0.0446
ENSG00000243943	ENSG00000132680	0.0963
ENSG00000243943	ENSG00000120333	0.0474
ENSG00000243943	ENSG00000153187	0.0403
ENSG00000198522	ENSG00000067334	0.0454
ENSG00000198522	ENSG00000143436	0.0382
ENSG00000198522	ENSG00000115216	0.0723
ENSG00000119760	ENSG00000221978	0.042
ENSG00000119760	ENSG00000143748	0.0702
ENSG00000119760	ENSG00000163795	0.0492
ENSG00000243147	ENSG00000134248	0.0395
ENSG00000243147	ENSG00000228474	0.0811
ENSG00000171174	ENSG00000116761	0.0478
ENSG00000158019	ENSG00000243147	0.1425
ENSG00000158019	ENSG00000171174	0.3319
ENSG00000075426	ENSG00000159388	0.0541
ENSG00000075426	ENSG00000158019	0.0522
ENSG00000163803	ENSG00000203710	0.05
ENSG00000213639	ENSG00000162368	0.045
ENSG00000213639	ENSG00000123091	0.0384
ENSG00000213639	ENSG00000198160	0.0363
ENSG00000163811	ENSG00000053372	0.0365
ENSG00000163811	ENSG00000054118	0.0373
ENSG00000163811	ENSG00000162377	0.0353
ENSG00000163811	ENSG00000065183	0.0897
ENSG00000163811	ENSG00000143179	0.0419
ENSG00000163811	ENSG00000117597	0.0412
ENSG00000163811	ENSG00000135763	0.0838
ENSG00000179270	ENSG00000189350	0.041
ENSG00000115295	ENSG00000119280	0.0381
ENSG00000115295	ENSG00000163811	0.0384
ENSG00000171094	ENSG00000273274	0.0399
ENSG00000171094	ENSG00000163873	0.0547
ENSG00000171094	ENSG00000118733	0.0375
ENSG00000171094	ENSG00000143340	0.0546
ENSG00000171094	ENSG00000162843	0.0483
ENSG00000119801	ENSG00000215717	0.0436
ENSG00000213626	ENSG00000142910	0.0666
ENSG00000213626	ENSG00000119280	0.0661
ENSG00000172954	ENSG00000213626	0.2666
ENSG00000162949	ENSG00000163435	0.0376
ENSG00000158089	ENSG00000134215	0.042
ENSG00000214711	ENSG00000142623	0.0798
ENSG00000214711	ENSG00000016602	0.1065
ENSG00000214711	ENSG00000143369	0.056
ENSG00000214711	ENSG00000158089	0.0782
ENSG00000013016	ENSG00000158089	0.1965
ENSG00000013016	ENSG00000214711	0.2094
ENSG00000158125	ENSG00000244094	0.0472
ENSG00000158125	ENSG00000214711	0.0998
ENSG00000162961	ENSG00000143256	0.0373
ENSG00000162961	ENSG00000143183	0.0422
ENSG00000162961	ENSG00000115128	0.0554
ENSG00000021574	ENSG00000116266	0.0354
ENSG00000152683	ENSG00000058804	0.0356
ENSG00000091106	ENSG00000143110	0.1063
ENSG00000091106	ENSG00000134256	0.0387
ENSG00000091106	ENSG00000163154	0.0563
ENSG00000091106	ENSG00000163563	0.0409
ENSG00000091106	ENSG00000150681	0.0544
ENSG00000091106	ENSG00000203710	0.0436
ENSG00000091106	ENSG00000117009	0.0638
ENSG00000091106	ENSG00000163803	0.0515
ENSG00000115760	ENSG00000048707	0.0776
ENSG00000115760	ENSG00000127481	0.0921
ENSG00000115760	ENSG00000127603	0.0852
ENSG00000115760	ENSG00000162402	0.0385
ENSG00000115760	ENSG00000135837	0.053
ENSG00000115760	ENSG00000058673	0.0471
ENSG00000115760	ENSG00000143669	0.0604
ENSG00000119812	ENSG00000132768	0.0435
ENSG00000119812	ENSG00000197780	0.0375
ENSG00000119812	ENSG00000079785	0.0418
ENSG00000150938	ENSG00000142910	0.0857
ENSG00000150938	ENSG00000152104	0.0618
ENSG00000150938	ENSG00000092969	0.046
ENSG00000150938	ENSG00000154380	0.051
ENSG00000150938	ENSG00000143776	0.0397
ENSG00000150938	ENSG00000119280	0.0476
ENSG00000171055	ENSG00000075151	0.0565
ENSG00000171055	ENSG00000153904	0.0353
ENSG00000171055	ENSG00000135766	0.046
ENSG00000171055	ENSG00000150938	0.1006
ENSG00000205221	ENSG00000188257	0.057
ENSG00000205221	ENSG00000142973	0.1121
ENSG00000205221	ENSG00000174348	0.0671
ENSG00000205221	ENSG00000172260	0.0502
ENSG00000205221	ENSG00000122420	0.056
ENSG00000205221	ENSG00000034971	0.0696
ENSG00000115808	ENSG00000066322	0.0397
ENSG00000008869	ENSG00000047410	0.0489
ENSG00000152133	ENSG00000008869	0.1107
ENSG00000055332	ENSG00000187608	0.0824
ENSG00000055332	ENSG00000126709	0.0878
ENSG00000055332	ENSG00000137965	0.0765
ENSG00000055332	ENSG00000160710	0.1993
ENSG00000055332	ENSG00000198625	0.0399
ENSG00000055332	ENSG00000134326	0.08
ENSG00000055332	ENSG00000134321	0.0522
ENSG00000138068	ENSG00000134249	0.0461
ENSG00000138068	ENSG00000196772	0.0643
ENSG00000218739	ENSG00000119820	0.0486
ENSG00000115816	ENSG00000134697	0.0395
ENSG00000115816	ENSG00000162607	0.0354
ENSG00000115816	ENSG00000067334	0.0956
ENSG00000115816	ENSG00000218739	0.1164
ENSG00000003509	ENSG00000116793	0.0373
ENSG00000115825	ENSG00000218739	0.1011
ENSG00000115825	ENSG00000115816	0.1332
ENSG00000163171	ENSG00000116717	0.0381
ENSG00000163171	ENSG00000115825	0.0457
ENSG00000115841	ENSG00000115825	0.0421
ENSG00000138061	ENSG00000188257	0.0424
ENSG00000119787	ENSG00000143061	0.0382
ENSG00000143889	ENSG00000120948	0.0462
ENSG00000143889	ENSG00000117139	0.0554
ENSG00000143889	ENSG00000119787	0.039
ENSG00000115875	ENSG00000188529	0.0452
ENSG00000115875	ENSG00000160789	0.0378
ENSG00000115875	ENSG00000116679	0.056
ENSG00000115875	ENSG00000158615	0.0602
ENSG00000115875	ENSG00000143889	0.1005
ENSG00000152147	ENSG00000160049	0.0376
ENSG00000152147	ENSG00000130772	0.0415
ENSG00000152147	ENSG00000132763	0.0408
ENSG00000163214	ENSG00000092978	0.0356
ENSG00000188010	ENSG00000175279	0.0365
ENSG00000188010	ENSG00000116885	0.0613
ENSG00000188010	ENSG00000163214	0.0734
ENSG00000214694	ENSG00000135824	0.0354
ENSG00000115904	ENSG00000135837	0.0395
ENSG00000011566	ENSG00000162496	0.0422
ENSG00000152154	ENSG00000183780	0.0538
ENSG00000138050	ENSG00000116350	0.0371
ENSG00000205086	ENSG00000203757	0.058
ENSG00000205086	ENSG00000158764	0.0452
ENSG00000205086	ENSG00000154342	0.0633
ENSG00000162878	ENSG00000134259	0.0446
ENSG00000143924	ENSG00000134242	0.051
ENSG00000115944	ENSG00000117543	0.0521
ENSG00000115944	ENSG00000173726	0.0589
ENSG00000171126	ENSG00000143469	0.0482
ENSG00000057935	ENSG00000118961	0.0483
ENSG00000057935	ENSG00000171126	0.0845
ENSG00000162882	ENSG00000162881	0.3526
ENSG00000115970	ENSG00000151779	0.0462
ENSG00000115970	ENSG00000018699	0.0635
ENSG00000152518	ENSG00000132196	0.0442
ENSG00000152518	ENSG00000159388	0.0495
ENSG00000152518	ENSG00000115970	0.1173
ENSG00000152527	ENSG00000132122	0.0373
ENSG00000152527	ENSG00000171943	0.0355
ENSG00000152527	ENSG00000162687	0.0491
ENSG00000223658	ENSG00000152527	0.0394
ENSG00000138036	ENSG00000143353	0.0351
ENSG00000138036	ENSG00000152527	0.1869
ENSG00000138075	ENSG00000211454	0.0361
ENSG00000138075	ENSG00000157131	0.0642
ENSG00000138075	ENSG00000213512	0.0364
ENSG00000138075	ENSG00000080910	0.0391
ENSG00000143921	ENSG00000134389	0.038
ENSG00000143921	ENSG00000143278	0.0805
ENSG00000143921	ENSG00000138075	0.4694
ENSG00000138095	ENSG00000058804	0.0477
ENSG00000138095	ENSG00000116459	0.0543
ENSG00000138095	ENSG00000067704	0.0645
ENSG00000138095	ENSG00000173726	0.0409
ENSG00000138095	ENSG00000151779	0.0447
ENSG00000138032	ENSG00000117859	0.0432
ENSG00000138032	ENSG00000162402	0.0364
ENSG00000138032	ENSG00000162688	0.053
ENSG00000138032	ENSG00000143514	0.0416
ENSG00000138032	ENSG00000116918	0.0377
ENSG00000138032	ENSG00000213639	0.0496
ENSG00000138079	ENSG00000117834	0.0465
ENSG00000138079	ENSG00000174876	0.0365
ENSG00000138079	ENSG00000174827	0.073
ENSG00000138079	ENSG00000243709	0.0355
ENSG00000138078	ENSG00000132485	0.0599
ENSG00000138078	ENSG00000243943	0.0553
ENSG00000143919	ENSG00000185420	0.0425
ENSG00000143919	ENSG00000138032	0.0388
ENSG00000143919	ENSG00000138078	0.042
ENSG00000138083	ENSG00000179546	0.0601
ENSG00000138083	ENSG00000162624	0.0448
ENSG00000138083	ENSG00000181656	0.0667
ENSG00000138083	ENSG00000253831	0.0489
ENSG00000138083	ENSG00000115155	0.0483
ENSG00000138083	ENSG00000143919	0.0518
ENSG00000116016	ENSG00000142748	0.0666
ENSG00000116016	ENSG00000187513	0.0371
ENSG00000116016	ENSG00000118473	0.041
ENSG00000116016	ENSG00000117114	0.0398
ENSG00000116016	ENSG00000143248	0.0523
ENSG00000119729	ENSG00000181817	0.0371
ENSG00000151665	ENSG00000250565	0.0836
ENSG00000119878	ENSG00000162819	0.0352
ENSG00000119878	ENSG00000119820	0.0409
ENSG00000119888	ENSG00000175707	0.0432
ENSG00000119888	ENSG00000130768	0.0421
ENSG00000119888	ENSG00000197273	0.0608
ENSG00000119888	ENSG00000179178	0.0676
ENSG00000119888	ENSG00000253313	0.0423
ENSG00000119888	ENSG00000117472	0.0773
ENSG00000119888	ENSG00000016490	0.0548
ENSG00000119888	ENSG00000116299	0.0668
ENSG00000119888	ENSG00000132698	0.0638
ENSG00000119888	ENSG00000143167	0.0355
ENSG00000119888	ENSG00000162896	0.0561
ENSG00000119888	ENSG00000157992	0.0383
ENSG00000095002	ENSG00000077152	0.036
ENSG00000184261	ENSG00000205116	0.0435
ENSG00000184261	ENSG00000184454	0.067
ENSG00000184261	ENSG00000158008	0.0697
ENSG00000184261	ENSG00000164007	0.1268
ENSG00000184261	ENSG00000186790	0.0358
ENSG00000184261	ENSG00000155816	0.0371
ENSG00000116062	ENSG00000198492	0.0407
ENSG00000116062	ENSG00000135829	0.0489
ENSG00000116062	ENSG00000115816	0.0441
ENSG00000116062	ENSG00000095002	0.0359
ENSG00000138081	ENSG00000151694	0.0473
ENSG00000138081	ENSG00000115816	0.041
ENSG00000138081	ENSG00000116062	0.0893
ENSG00000170802	ENSG00000116062	0.0537
ENSG00000170802	ENSG00000138081	0.0368
ENSG00000162869	ENSG00000170802	0.0482
ENSG00000243244	ENSG00000162869	0.0982
ENSG00000242441	ENSG00000187980	0.0406
ENSG00000242441	ENSG00000068781	0.4302
ENSG00000138039	ENSG00000117425	0.0492
ENSG00000138039	ENSG00000151360	0.0539
ENSG00000170820	ENSG00000143355	0.0569
ENSG00000170820	ENSG00000185842	0.0363
ENSG00000170820	ENSG00000242441	0.1174
ENSG00000179915	ENSG00000163873	0.0815
ENSG00000179915	ENSG00000187140	0.111
ENSG00000179915	ENSG00000158887	0.0533
ENSG00000115239	ENSG00000001461	0.0471
ENSG00000115239	ENSG00000119760	0.0375
ENSG00000068912	ENSG00000156875	0.0528
ENSG00000068912	ENSG00000163479	0.0659
ENSG00000068912	ENSG00000143761	0.0411
ENSG00000068912	ENSG00000119777	0.0441
ENSG00000068912	ENSG00000115239	0.0694
ENSG00000068878	ENSG00000130939	0.0454
ENSG00000178021	ENSG00000143006	0.0377
ENSG00000177994	ENSG00000162620	0.0514
ENSG00000177994	ENSG00000154007	0.0355
ENSG00000177994	ENSG00000162814	0.066
ENSG00000115306	ENSG00000117114	0.0362
ENSG00000115310	ENSG00000116871	0.0582
ENSG00000115310	ENSG00000031698	0.0393
ENSG00000115310	ENSG00000171055	0.042
ENSG00000143947	ENSG00000116251	0.0413
ENSG00000143947	ENSG00000142937	0.0856
ENSG00000143947	ENSG00000122406	0.1095
ENSG00000143947	ENSG00000177954	0.0595
ENSG00000143947	ENSG00000231767	0.0609
ENSG00000085760	ENSG00000137996	0.0531
ENSG00000085760	ENSG00000117543	0.0369
ENSG00000085760	ENSG00000117153	0.0413
ENSG00000115355	ENSG00000134668	0.0399
ENSG00000115355	ENSG00000143702	0.0444
ENSG00000163001	ENSG00000175279	0.0452
ENSG00000163001	ENSG00000116885	0.0445
ENSG00000163001	ENSG00000188010	0.0692
ENSG00000163001	ENSG00000138036	0.035
ENSG00000138035	ENSG00000187147	0.0452
ENSG00000138035	ENSG00000159445	0.0456
ENSG00000138035	ENSG00000158864	0.0393
ENSG00000115380	ENSG00000162407	0.0612
ENSG00000115380	ENSG00000000971	0.0761
ENSG00000055813	ENSG00000137942	0.0412
ENSG00000119866	ENSG00000078900	0.0377
ENSG00000119866	ENSG00000185668	0.0576
ENSG00000119866	ENSG00000116990	0.0374
ENSG00000119866	ENSG00000006555	0.04
ENSG00000115421	ENSG00000143033	0.0351
ENSG00000115421	ENSG00000117222	0.0375
ENSG00000162924	ENSG00000117036	0.0434
ENSG00000162924	ENSG00000115421	0.11
ENSG00000162927	ENSG00000162924	0.0972
ENSG00000162928	ENSG00000198492	0.0599
ENSG00000162928	ENSG00000116863	0.0483
ENSG00000162928	ENSG00000117505	0.0394
ENSG00000162928	ENSG00000116747	0.0421
ENSG00000162928	ENSG00000143756	0.0359
ENSG00000162928	ENSG00000162924	0.0477
ENSG00000162928	ENSG00000162927	0.1234
ENSG00000115464	ENSG00000116539	0.0803
ENSG00000115464	ENSG00000135837	0.047
ENSG00000115464	ENSG00000047410	0.0498
ENSG00000115464	ENSG00000257315	0.1199
ENSG00000115464	ENSG00000119285	0.0586
ENSG00000115464	ENSG00000115760	0.1496
ENSG00000115464	ENSG00000138081	0.0933
ENSG00000082898	ENSG00000198830	0.0799
ENSG00000082898	ENSG00000115758	0.1405
ENSG00000170264	ENSG00000082898	0.0569
ENSG00000115484	ENSG00000090273	0.0656
ENSG00000115484	ENSG00000121774	0.0693
ENSG00000115484	ENSG00000142864	0.0413
ENSG00000115484	ENSG00000143624	0.0356
ENSG00000115484	ENSG00000163468	0.1609
ENSG00000115484	ENSG00000116161	0.0532
ENSG00000115484	ENSG00000151779	0.0478
ENSG00000115484	ENSG00000115234	0.0461
ENSG00000173163	ENSG00000070785	0.0402
ENSG00000173163	ENSG00000160783	0.0441
ENSG00000173163	ENSG00000163382	0.0368
ENSG00000170340	ENSG00000196449	0.0517
ENSG00000170340	ENSG00000082512	0.0367
ENSG00000115504	ENSG00000173406	0.0491
ENSG00000115504	ENSG00000186889	0.1633
ENSG00000115507	ENSG00000143882	0.0431
ENSG00000014641	ENSG00000091483	0.0376
ENSG00000169764	ENSG00000079739	0.0374
ENSG00000169764	ENSG00000014641	0.1238
ENSG00000143952	ENSG00000115464	0.0398
ENSG00000197329	ENSG00000084070	0.0401
ENSG00000197329	ENSG00000173846	0.0916
ENSG00000197329	ENSG00000143622	0.0372
ENSG00000197329	ENSG00000116679	0.0458
ENSG00000197329	ENSG00000180667	0.039
ENSG00000197329	ENSG00000143751	0.0499
ENSG00000197329	ENSG00000162711	0.0536
ENSG00000197329	ENSG00000143952	0.0365
ENSG00000119862	ENSG00000189433	0.06
ENSG00000119862	ENSG00000143753	0.0409
ENSG00000119844	ENSG00000134644	0.0443
ENSG00000119844	ENSG00000085433	0.0365
ENSG00000119844	ENSG00000143258	0.0384
ENSG00000119844	ENSG00000119862	0.0558
ENSG00000179833	ENSG00000197312	0.0351
ENSG00000179833	ENSG00000143341	0.035
ENSG00000179833	ENSG00000170385	0.0432
ENSG00000011523	ENSG00000115421	0.0376
ENSG00000138069	ENSG00000122218	0.0358
ENSG00000138069	ENSG00000143742	0.0468
ENSG00000138069	ENSG00000143761	0.0881
ENSG00000138071	ENSG00000077549	0.0482
ENSG00000138071	ENSG00000070831	0.046
ENSG00000138071	ENSG00000121774	0.0401
ENSG00000138071	ENSG00000131236	0.0403
ENSG00000138071	ENSG00000084073	0.0519
ENSG00000138071	ENSG00000065135	0.0597
ENSG00000138071	ENSG00000116473	0.0445
ENSG00000138071	ENSG00000213281	0.0358
ENSG00000138071	ENSG00000116750	0.0413
ENSG00000198369	ENSG00000181773	0.0446
ENSG00000198369	ENSG00000071575	0.0606
ENSG00000143995	ENSG00000169418	0.0377
ENSG00000143995	ENSG00000185630	0.0532
ENSG00000143971	ENSG00000143995	0.0919
ENSG00000197223	ENSG00000162604	0.0386
ENSG00000197223	ENSG00000117505	0.052
ENSG00000243667	ENSG00000143493	0.0401
ENSG00000115946	ENSG00000053372	0.0574
ENSG00000115946	ENSG00000132768	0.0561
ENSG00000115946	ENSG00000135763	0.0452
ENSG00000115946	ENSG00000163811	0.0399
ENSG00000221823	ENSG00000085433	0.0576
ENSG00000221823	ENSG00000179456	0.0625
ENSG00000221823	ENSG00000186487	0.0458
ENSG00000221823	ENSG00000115944	0.0403
ENSG00000119865	ENSG00000158747	0.0359
ENSG00000119865	ENSG00000130508	0.0398
ENSG00000119865	ENSG00000221823	0.0934
ENSG00000115956	ENSG00000143119	0.0478
ENSG00000115956	ENSG00000026751	0.0381
ENSG00000115956	ENSG00000135838	0.0464
ENSG00000115956	ENSG00000116701	0.0566
ENSG00000169621	ENSG00000204923	0.0851
ENSG00000169618	ENSG00000162571	0.0419
ENSG00000163219	ENSG00000009790	0.0398
ENSG00000163217	ENSG00000175206	0.0725
ENSG00000183607	ENSG00000196188	0.1193
ENSG00000183607	ENSG00000197520	0.0846
ENSG00000183607	ENSG00000203697	0.1066
ENSG00000183607	ENSG00000135773	0.0949
ENSG00000169605	ENSG00000183607	0.4006
ENSG00000169604	ENSG00000162576	0.0828
ENSG00000169604	ENSG00000162733	0.1445
ENSG00000169604	ENSG00000122176	0.0394
ENSG00000169604	ENSG00000049323	0.0541
ENSG00000198380	ENSG00000122218	0.0386
ENSG00000198380	ENSG00000136628	0.0479
ENSG00000198380	ENSG00000182827	0.0399
ENSG00000198380	ENSG00000119777	0.0645
ENSG00000198380	ENSG00000138069	0.0409
ENSG00000169599	ENSG00000198380	0.1065
ENSG00000115977	ENSG00000213190	0.0445
ENSG00000115977	ENSG00000198929	0.0444
ENSG00000196975	ENSG00000162976	0.0399
ENSG00000087338	ENSG00000137944	0.0402
ENSG00000087338	ENSG00000196975	0.0418
ENSG00000124380	ENSG00000143401	0.0392
ENSG00000124380	ENSG00000152332	0.0368
ENSG00000124380	ENSG00000119878	0.04
ENSG00000059728	ENSG00000237330	0.0591
ENSG00000059728	ENSG00000127129	0.0437
ENSG00000059728	ENSG00000142867	0.0611
ENSG00000059728	ENSG00000143622	0.0419
ENSG00000059728	ENSG00000173110	0.0554
ENSG00000059728	ENSG00000162747	0.054
ENSG00000059728	ENSG00000158615	0.0372
ENSG00000059728	ENSG00000180667	0.0807
ENSG00000059728	ENSG00000197329	0.0366
ENSG00000244617	ENSG00000158786	0.066
ENSG00000244617	ENSG00000189433	0.0483
ENSG00000244617	ENSG00000143412	0.0562
ENSG00000244617	ENSG00000143631	0.0404
ENSG00000244617	ENSG00000143520	0.1376
ENSG00000244617	ENSG00000169509	0.053
ENSG00000244617	ENSG00000185966	0.0548
ENSG00000244617	ENSG00000187223	0.1152
ENSG00000244617	ENSG00000187180	0.077
ENSG00000244617	ENSG00000159455	0.068
ENSG00000244617	ENSG00000240386	0.0649
ENSG00000244617	ENSG00000197084	0.0457
ENSG00000244617	ENSG00000196734	0.0454
ENSG00000244617	ENSG00000186844	0.0712
ENSG00000244617	ENSG00000235942	0.1117
ENSG00000244617	ENSG00000203782	0.0545
ENSG00000169564	ENSG00000066136	0.0373
ENSG00000169564	ENSG00000009307	0.0729
ENSG00000169564	ENSG00000117625	0.0407
ENSG00000169564	ENSG00000143761	0.0824
ENSG00000169564	ENSG00000197223	0.0423
ENSG00000115998	ENSG00000060642	0.0426
ENSG00000115998	ENSG00000143303	0.0412
ENSG00000115998	ENSG00000010165	0.0386
ENSG00000116001	ENSG00000117616	0.0688
ENSG00000116001	ENSG00000162601	0.0639
ENSG00000116001	ENSG00000116754	0.0599
ENSG00000116001	ENSG00000162669	0.0366
ENSG00000116001	ENSG00000143033	0.0539
ENSG00000116001	ENSG00000122435	0.0415
ENSG00000116001	ENSG00000117335	0.0404
ENSG00000116001	ENSG00000117625	0.053
ENSG00000116005	ENSG00000083444	0.0464
ENSG00000116005	ENSG00000162378	0.0448
ENSG00000116005	ENSG00000116209	0.045
ENSG00000116005	ENSG00000142892	0.0498
ENSG00000116005	ENSG00000143416	0.0496
ENSG00000143977	ENSG00000162385	0.0501
ENSG00000143977	ENSG00000118292	0.0351
ENSG00000143977	ENSG00000182004	0.073
ENSG00000143977	ENSG00000115128	0.0513
ENSG00000143977	ENSG00000243147	0.0504
ENSG00000143977	ENSG00000162961	0.0373
ENSG00000035141	ENSG00000127125	0.0422
ENSG00000163235	ENSG00000184292	0.0398
ENSG00000152672	ENSG00000183733	0.2939
ENSG00000116031	ENSG00000158477	0.5034
ENSG00000116031	ENSG00000158488	0.1152
ENSG00000116031	ENSG00000179639	0.0964
ENSG00000116031	ENSG00000152672	0.3538
ENSG00000116035	ENSG00000075340	0.1092
ENSG00000116039	ENSG00000134258	0.0756
ENSG00000116039	ENSG00000143882	0.0537
ENSG00000116039	ENSG00000152672	0.1868
ENSG00000116039	ENSG00000116035	0.3376
ENSG00000144031	ENSG00000197587	0.0412
ENSG00000144043	ENSG00000084652	0.0495
ENSG00000144043	ENSG00000117362	0.0418
ENSG00000144043	ENSG00000163463	0.0657
ENSG00000144043	ENSG00000144031	0.053
ENSG00000124370	ENSG00000127125	0.041
ENSG00000124383	ENSG00000067334	0.0715
ENSG00000124383	ENSG00000047410	0.0378
ENSG00000124383	ENSG00000054267	0.0433
ENSG00000124383	ENSG00000115816	0.1109
ENSG00000124383	ENSG00000124370	0.0838
ENSG00000075292	ENSG00000146463	0.0392
ENSG00000075292	ENSG00000077254	0.0397
ENSG00000075292	ENSG00000117360	0.0386
ENSG00000075292	ENSG00000058673	0.0536
ENSG00000075292	ENSG00000115904	0.0366
ENSG00000075292	ENSG00000115392	0.0391
ENSG00000075292	ENSG00000115464	0.0447
ENSG00000003137	ENSG00000120332	0.0374
ENSG00000144036	ENSG00000143420	0.0372
ENSG00000144036	ENSG00000115808	0.0429
ENSG00000116096	ENSG00000083444	0.0355
ENSG00000116096	ENSG00000116586	0.0419
ENSG00000116096	ENSG00000182551	0.0414
ENSG00000135638	ENSG00000116218	0.0557
ENSG00000135638	ENSG00000174514	0.0418
ENSG00000135638	ENSG00000115194	0.0487
ENSG00000144040	ENSG00000125462	0.0631
ENSG00000144040	ENSG00000170075	0.0406
ENSG00000135631	ENSG00000169641	0.0524
ENSG00000135632	ENSG00000157911	0.0422
ENSG00000135632	ENSG00000053372	0.0682
ENSG00000135632	ENSG00000132768	0.0796
ENSG00000135632	ENSG00000084774	0.0462
ENSG00000135632	ENSG00000018699	0.0549
ENSG00000135624	ENSG00000116288	0.0652
ENSG00000135624	ENSG00000090273	0.0477
ENSG00000135624	ENSG00000084623	0.0632
ENSG00000135624	ENSG00000070785	0.0448
ENSG00000135624	ENSG00000163468	0.1098
ENSG00000135624	ENSG00000079785	0.0414
ENSG00000135624	ENSG00000115241	0.0496
ENSG00000135624	ENSG00000115484	0.1672
ENSG00000163013	ENSG00000069424	0.0399
ENSG00000163013	ENSG00000116254	0.0406
ENSG00000163013	ENSG00000132879	0.0478
ENSG00000163013	ENSG00000116544	0.0807
ENSG00000163013	ENSG00000084731	0.0582
ENSG00000135625	ENSG00000181773	0.0914
ENSG00000116127	ENSG00000257315	0.0362
ENSG00000116127	ENSG00000151779	0.0358
ENSG00000116127	ENSG00000115760	0.0605
ENSG00000116127	ENSG00000115464	0.0569
ENSG00000144035	ENSG00000162460	0.0357
ENSG00000144035	ENSG00000187048	0.0561
ENSG00000144035	ENSG00000138030	0.0524
ENSG00000144035	ENSG00000138079	0.0458
ENSG00000144034	ENSG00000176261	0.0406
ENSG00000144048	ENSG00000144034	0.0833
ENSG00000187833	ENSG00000198765	0.0915
ENSG00000187833	ENSG00000232113	0.0868
ENSG00000187833	ENSG00000157060	0.0356
ENSG00000124356	ENSG00000054118	0.0579
ENSG00000163017	ENSG00000159176	0.0866
ENSG00000114956	ENSG00000115128	0.0388
ENSG00000114956	ENSG00000124356	0.049
ENSG00000187605	ENSG00000179051	0.0439
ENSG00000187605	ENSG00000186517	0.0371
ENSG00000187605	ENSG00000119862	0.0408
ENSG00000187605	ENSG00000124356	0.0605
ENSG00000114978	ENSG00000097033	0.0422
ENSG00000114978	ENSG00000065135	0.0355
ENSG00000114978	ENSG00000116489	0.047
ENSG00000114978	ENSG00000052723	0.0438
ENSG00000114978	ENSG00000116747	0.0453
ENSG00000114978	ENSG00000138071	0.0377
ENSG00000065911	ENSG00000037637	0.0488
ENSG00000065911	ENSG00000130766	0.0383
ENSG00000065911	ENSG00000135842	0.0411
ENSG00000065911	ENSG00000114978	0.1389
ENSG00000188687	ENSG00000162869	0.0365
ENSG00000204843	ENSG00000162728	0.0535
ENSG00000005448	ENSG00000163462	0.05
ENSG00000005448	ENSG00000163001	0.0452
ENSG00000114993	ENSG00000179403	0.0388
ENSG00000239779	ENSG00000221978	0.0664
ENSG00000239779	ENSG00000213366	0.0474
ENSG00000239779	ENSG00000115274	0.3024
ENSG00000115275	ENSG00000122218	0.0424
ENSG00000204822	ENSG00000176444	0.0533
ENSG00000135637	ENSG00000177000	0.043
ENSG00000135637	ENSG00000160055	0.0413
ENSG00000135637	ENSG00000159596	0.0351
ENSG00000135637	ENSG00000176444	0.0509
ENSG00000135637	ENSG00000081692	0.0464
ENSG00000135637	ENSG00000115274	0.0625
ENSG00000135637	ENSG00000204822	0.2446
ENSG00000115282	ENSG00000126107	0.0368
ENSG00000115282	ENSG00000198700	0.0426
ENSG00000115282	ENSG00000115275	0.0607
ENSG00000179528	ENSG00000115275	0.0701
ENSG00000179528	ENSG00000115282	0.0487
ENSG00000115289	ENSG00000160714	0.0404
ENSG00000115289	ENSG00000115282	0.0409
ENSG00000115297	ENSG00000184599	0.0442
ENSG00000144045	ENSG00000142675	0.0568
ENSG00000144045	ENSG00000198758	0.0575
ENSG00000144045	ENSG00000115297	0.1466
ENSG00000115307	ENSG00000221978	0.0452
ENSG00000115307	ENSG00000160741	0.044
ENSG00000115307	ENSG00000143543	0.0795
ENSG00000115307	ENSG00000163463	0.0434
ENSG00000115307	ENSG00000119760	0.0485
ENSG00000115317	ENSG00000135637	0.0397
ENSG00000115325	ENSG00000115282	0.0374
ENSG00000115325	ENSG00000115317	0.0633
ENSG00000115325	ENSG00000115318	0.2999
ENSG00000135622	ENSG00000132879	0.0428
ENSG00000135622	ENSG00000182134	0.0599
ENSG00000159399	ENSG00000117000	0.0565
ENSG00000159399	ENSG00000116260	0.0396
ENSG00000115350	ENSG00000173436	0.0473
ENSG00000115353	ENSG00000197245	0.056
ENSG00000115353	ENSG00000158966	0.0366
ENSG00000115353	ENSG00000213088	0.0745
ENSG00000115353	ENSG00000158716	0.0432
ENSG00000115353	ENSG00000174175	0.0686
ENSG00000115353	ENSG00000115350	0.0671
ENSG00000176204	ENSG00000117598	0.0393
ENSG00000176204	ENSG00000177807	0.0452
ENSG00000176204	ENSG00000203737	0.0411
ENSG00000176204	ENSG00000179915	0.0632
ENSG00000143954	ENSG00000203859	0.0575
ENSG00000172023	ENSG00000143954	0.2634
ENSG00000115386	ENSG00000142789	0.0853
ENSG00000115386	ENSG00000143954	0.0511
ENSG00000115386	ENSG00000172023	0.6287
ENSG00000172016	ENSG00000143954	0.2816
ENSG00000172016	ENSG00000172023	0.0613
ENSG00000172016	ENSG00000115386	0.169
ENSG00000066032	ENSG00000162374	0.048
ENSG00000066032	ENSG00000182901	0.035
ENSG00000066032	ENSG00000179915	0.0509
ENSG00000162951	ENSG00000163873	0.0767
ENSG00000162951	ENSG00000143171	0.0414
ENSG00000162951	ENSG00000135824	0.0558
ENSG00000162951	ENSG00000170075	0.0493
ENSG00000162951	ENSG00000184144	0.0666
ENSG00000162951	ENSG00000066032	0.0728
ENSG00000163541	ENSG00000117118	0.0749
ENSG00000163541	ENSG00000116459	0.0675
ENSG00000163541	ENSG00000163050	0.0357
ENSG00000163541	ENSG00000091483	0.0412
ENSG00000163541	ENSG00000014641	0.0582
ENSG00000115423	ENSG00000092850	0.0472
ENSG00000115423	ENSG00000186409	0.0466
ENSG00000115423	ENSG00000186094	0.0501
ENSG00000115423	ENSG00000152763	0.0393
ENSG00000115423	ENSG00000178965	0.0486
ENSG00000115423	ENSG00000183831	0.0379
ENSG00000186854	ENSG00000133216	0.0448
ENSG00000186854	ENSG00000143167	0.0688
ENSG00000034510	ENSG00000117632	0.0391
ENSG00000034510	ENSG00000142669	0.0564
ENSG00000034510	ENSG00000197747	0.0401
ENSG00000034510	ENSG00000163191	0.0565
ENSG00000034510	ENSG00000197956	0.0623
ENSG00000034510	ENSG00000162909	0.0373
ENSG00000034510	ENSG00000143933	0.0377
ENSG00000034510	ENSG00000186854	0.1953
ENSG00000176407	ENSG00000185104	0.036
ENSG00000176407	ENSG00000143612	0.0382
ENSG00000152291	ENSG00000160710	0.0366
ENSG00000042445	ENSG00000142949	0.0376
ENSG00000042445	ENSG00000116133	0.0366
ENSG00000042445	ENSG00000117500	0.0431
ENSG00000042445	ENSG00000186205	0.0421
ENSG00000042445	ENSG00000084754	0.0767
ENSG00000115459	ENSG00000117682	0.0675
ENSG00000115459	ENSG00000253304	0.0378
ENSG00000115459	ENSG00000142949	0.0377
ENSG00000115459	ENSG00000077254	0.0404
ENSG00000115459	ENSG00000138073	0.0533
ENSG00000115459	ENSG00000138074	0.0408
ENSG00000115459	ENSG00000152133	0.0469
ENSG00000115459	ENSG00000042445	0.1656
ENSG00000042493	ENSG00000163191	0.0534
ENSG00000042493	ENSG00000197956	0.0601
ENSG00000042493	ENSG00000152291	0.0453
ENSG00000152292	ENSG00000198758	0.0686
ENSG00000168906	ENSG00000185946	0.0461
ENSG00000168906	ENSG00000243943	0.0386
ENSG00000168906	ENSG00000115875	0.0383
ENSG00000168906	ENSG00000115282	0.0352
ENSG00000115486	ENSG00000004455	0.0428
ENSG00000115486	ENSG00000168906	0.0683
ENSG00000118640	ENSG00000117676	0.0668
ENSG00000118640	ENSG00000163154	0.0361
ENSG00000118640	ENSG00000163191	0.041
ENSG00000118640	ENSG00000186517	0.0537
ENSG00000168899	ENSG00000162645	0.0492
ENSG00000168899	ENSG00000155366	0.0638
ENSG00000168899	ENSG00000189171	0.0372
ENSG00000168899	ENSG00000143545	0.0422
ENSG00000168894	ENSG00000004455	0.0701
ENSG00000168894	ENSG00000228474	0.0601
ENSG00000168894	ENSG00000168899	0.0677
ENSG00000168890	ENSG00000134686	0.0529
ENSG00000168890	ENSG00000168906	0.0444
ENSG00000168890	ENSG00000115486	0.0564
ENSG00000168890	ENSG00000168899	0.1168
ENSG00000168890	ENSG00000168894	0.0847
ENSG00000168883	ENSG00000115421	0.0399
ENSG00000168883	ENSG00000168899	0.0527
ENSG00000168883	ENSG00000168894	0.0601
ENSG00000168883	ENSG00000168890	0.1068
ENSG00000168887	ENSG00000134698	0.0385
ENSG00000168887	ENSG00000132680	0.0494
ENSG00000168887	ENSG00000115486	0.067
ENSG00000168887	ENSG00000168890	0.0919
ENSG00000168878	ENSG00000142748	0.0761
ENSG00000168878	ENSG00000185499	0.0568
ENSG00000168878	ENSG00000196188	0.1024
ENSG00000115523	ENSG00000198574	0.0571
ENSG00000115523	ENSG00000198821	0.0964
ENSG00000168874	ENSG00000117318	0.1166
ENSG00000068654	ENSG00000119285	0.0522
ENSG00000132300	ENSG00000137992	0.0367
ENSG00000132300	ENSG00000069248	0.0545
ENSG00000132300	ENSG00000119760	0.0832
ENSG00000132300	ENSG00000003509	0.0574
ENSG00000132300	ENSG00000138095	0.0446
ENSG00000132300	ENSG00000138035	0.0511
ENSG00000132305	ENSG00000116459	0.067
ENSG00000132305	ENSG00000091483	0.0619
ENSG00000132305	ENSG00000132300	0.1232
ENSG00000132313	ENSG00000123472	0.0356
ENSG00000132313	ENSG00000120333	0.0364
ENSG00000132313	ENSG00000132300	0.0582
ENSG00000132313	ENSG00000132305	0.1819
ENSG00000068615	ENSG00000143195	0.0405
ENSG00000115548	ENSG00000162496	0.045
ENSG00000115548	ENSG00000037637	0.0367
ENSG00000115548	ENSG00000117000	0.1683
ENSG00000115548	ENSG00000117394	0.0458
ENSG00000115548	ENSG00000143622	0.0427
ENSG00000115561	ENSG00000117751	0.0369
ENSG00000115561	ENSG00000009307	0.0705
ENSG00000115561	ENSG00000143612	0.0351
ENSG00000115561	ENSG00000171865	0.0566
ENSG00000115561	ENSG00000068654	0.04
ENSG00000239305	ENSG00000204178	0.0426
ENSG00000239305	ENSG00000115561	0.0369
ENSG00000153561	ENSG00000239305	0.2492
ENSG00000153563	ENSG00000020633	0.0635
ENSG00000153563	ENSG00000134242	0.0432
ENSG00000153563	ENSG00000116824	0.1136
ENSG00000153563	ENSG00000027869	0.0512
ENSG00000153563	ENSG00000162739	0.0472
ENSG00000153563	ENSG00000122224	0.0553
ENSG00000153563	ENSG00000081237	0.0589
ENSG00000172116	ENSG00000153563	0.4073
ENSG00000125551	ENSG00000134365	0.0553
ENSG00000185304	ENSG00000143552	0.0628
ENSG00000185304	ENSG00000187627	0.128
ENSG00000172086	ENSG00000146463	0.0355
ENSG00000172086	ENSG00000164010	0.038
ENSG00000172086	ENSG00000121851	0.0354
ENSG00000172086	ENSG00000116406	0.0434
ENSG00000172086	ENSG00000121486	0.0592
ENSG00000115593	ENSG00000143318	0.0352
ENSG00000115593	ENSG00000143816	0.0492
ENSG00000115593	ENSG00000077522	0.0845
ENSG00000115593	ENSG00000138100	0.0366
ENSG00000163586	ENSG00000187048	0.0746
ENSG00000163586	ENSG00000016490	0.071
ENSG00000163586	ENSG00000134240	0.057
ENSG00000163586	ENSG00000158874	0.0492
ENSG00000163586	ENSG00000143167	0.0364
ENSG00000163586	ENSG00000080910	0.0694
ENSG00000163586	ENSG00000162896	0.0536
ENSG00000172073	ENSG00000176256	0.0569
ENSG00000172073	ENSG00000250719	0.0437
ENSG00000172073	ENSG00000203784	0.0499
ENSG00000172071	ENSG00000163877	0.0412
ENSG00000172071	ENSG00000197622	0.0583
ENSG00000153574	ENSG00000162385	0.0374
ENSG00000153574	ENSG00000172071	0.0466
ENSG00000211592	ENSG00000185155	0.038
ENSG00000211594	ENSG00000211593	0.0889
ENSG00000211595	ENSG00000211593	0.0881
ENSG00000211595	ENSG00000211594	0.0689
ENSG00000211598	ENSG00000211593	0.1089
ENSG00000211598	ENSG00000211594	0.1543
ENSG00000211598	ENSG00000211595	0.1339
ENSG00000211599	ENSG00000211598	0.0385
ENSG00000243466	ENSG00000211593	0.0513
ENSG00000243466	ENSG00000211594	0.0777
ENSG00000243466	ENSG00000211595	0.0659
ENSG00000243466	ENSG00000211598	0.066
ENSG00000239855	ENSG00000211598	0.0369
ENSG00000239855	ENSG00000243466	0.0754
ENSG00000243063	ENSG00000143297	0.0571
ENSG00000243063	ENSG00000233999	0.1645
ENSG00000243063	ENSG00000211598	0.0566
ENSG00000243063	ENSG00000211599	0.0602
ENSG00000243063	ENSG00000239855	0.0945
ENSG00000240671	ENSG00000211599	0.0367
ENSG00000240671	ENSG00000243466	0.0565
ENSG00000240671	ENSG00000239855	0.0662
ENSG00000240671	ENSG00000243063	0.0502
ENSG00000241755	ENSG00000211593	0.0561
ENSG00000241755	ENSG00000211594	0.0538
ENSG00000241755	ENSG00000211595	0.0416
ENSG00000241755	ENSG00000211598	0.0375
ENSG00000241755	ENSG00000243466	0.0384
ENSG00000241755	ENSG00000239855	0.0799
ENSG00000241755	ENSG00000240671	0.1581
ENSG00000241351	ENSG00000211593	0.1271
ENSG00000241351	ENSG00000211594	0.1424
ENSG00000241351	ENSG00000211595	0.1638
ENSG00000241351	ENSG00000211598	0.0493
ENSG00000241351	ENSG00000243466	0.0869
ENSG00000243290	ENSG00000211593	0.055
ENSG00000243290	ENSG00000211594	0.061
ENSG00000243290	ENSG00000211595	0.0726
ENSG00000243290	ENSG00000211598	0.0706
ENSG00000243290	ENSG00000243466	0.061
ENSG00000243290	ENSG00000239855	0.0665
ENSG00000243290	ENSG00000240671	0.0898
ENSG00000243290	ENSG00000241755	0.076
ENSG00000243290	ENSG00000241351	0.0497
ENSG00000244437	ENSG00000211593	0.1031
ENSG00000244437	ENSG00000211594	0.1287
ENSG00000244437	ENSG00000211595	0.1414
ENSG00000244437	ENSG00000211598	0.0686
ENSG00000244437	ENSG00000243466	0.0512
ENSG00000244437	ENSG00000241755	0.0381
ENSG00000244437	ENSG00000241351	0.1529
ENSG00000244437	ENSG00000243290	0.0763
ENSG00000240864	ENSG00000211593	0.0677
ENSG00000240864	ENSG00000211598	0.0496
ENSG00000240864	ENSG00000243466	0.0871
ENSG00000240864	ENSG00000239855	0.075
ENSG00000240864	ENSG00000240671	0.0468
ENSG00000240864	ENSG00000243290	0.0759
ENSG00000240382	ENSG00000211598	0.0522
ENSG00000240382	ENSG00000239855	0.0762
ENSG00000240382	ENSG00000243063	0.0507
ENSG00000240382	ENSG00000241755	0.1499
ENSG00000240382	ENSG00000243290	0.1024
ENSG00000240382	ENSG00000240864	0.1006
ENSG00000239951	ENSG00000211593	0.1578
ENSG00000239951	ENSG00000211594	0.1787
ENSG00000239951	ENSG00000211595	0.1034
ENSG00000239951	ENSG00000211598	0.0533
ENSG00000239951	ENSG00000241351	0.0731
ENSG00000239951	ENSG00000244437	0.053
ENSG00000239951	ENSG00000240864	0.0457
ENSG00000239951	ENSG00000240382	0.0514
ENSG00000211611	ENSG00000211599	0.0481
ENSG00000211611	ENSG00000239855	0.0448
ENSG00000211611	ENSG00000243063	0.0395
ENSG00000211611	ENSG00000240671	0.0744
ENSG00000211611	ENSG00000243290	0.0429
ENSG00000211611	ENSG00000240864	0.0486
ENSG00000241294	ENSG00000211598	0.0515
ENSG00000241294	ENSG00000239855	0.0564
ENSG00000241294	ENSG00000241755	0.0683
ENSG00000241294	ENSG00000240864	0.0504
ENSG00000244575	ENSG00000211595	0.0715
ENSG00000244575	ENSG00000211598	0.0383
ENSG00000244575	ENSG00000243290	0.0592
ENSG00000244575	ENSG00000244437	0.0624
ENSG00000244575	ENSG00000240864	0.0386
ENSG00000244575	ENSG00000240382	0.0553
ENSG00000244575	ENSG00000211611	0.0359
ENSG00000244575	ENSG00000241294	0.0645
ENSG00000244116	ENSG00000211593	0.0933
ENSG00000244116	ENSG00000211594	0.0637
ENSG00000244116	ENSG00000211595	0.0476
ENSG00000244116	ENSG00000243466	0.0601
ENSG00000244116	ENSG00000241755	0.0794
ENSG00000244116	ENSG00000241351	0.0584
ENSG00000244116	ENSG00000244437	0.0626
ENSG00000244116	ENSG00000240382	0.0406
ENSG00000244116	ENSG00000241294	0.0786
ENSG00000244116	ENSG00000244575	0.042
ENSG00000243238	ENSG00000211593	0.0446
ENSG00000243238	ENSG00000211598	0.0638
ENSG00000243238	ENSG00000239855	0.0367
ENSG00000243238	ENSG00000244437	0.0514
ENSG00000243238	ENSG00000241294	0.0663
ENSG00000243238	ENSG00000244575	0.0684
ENSG00000243238	ENSG00000244116	0.1465
ENSG00000242076	ENSG00000211593	0.0644
ENSG00000242076	ENSG00000211594	0.1017
ENSG00000242076	ENSG00000211595	0.0813
ENSG00000242076	ENSG00000243466	0.0394
ENSG00000242076	ENSG00000243290	0.0767
ENSG00000242076	ENSG00000244437	0.0504
ENSG00000242076	ENSG00000240864	0.0638
ENSG00000242076	ENSG00000240382	0.0385
ENSG00000242076	ENSG00000244575	0.0967
ENSG00000242076	ENSG00000244116	0.0892
ENSG00000239862	ENSG00000143297	0.0835
ENSG00000239862	ENSG00000211592	0.0627
ENSG00000239862	ENSG00000211599	0.0382
ENSG00000239862	ENSG00000243063	0.0711
ENSG00000239862	ENSG00000241755	0.0388
ENSG00000239862	ENSG00000240864	0.0407
ENSG00000239862	ENSG00000240382	0.0528
ENSG00000239862	ENSG00000211611	0.0495
ENSG00000239862	ENSG00000244575	0.1107
ENSG00000239862	ENSG00000242076	0.1043
ENSG00000242371	ENSG00000211593	0.072
ENSG00000242371	ENSG00000211594	0.0789
ENSG00000242371	ENSG00000211595	0.0894
ENSG00000242371	ENSG00000211598	0.056
ENSG00000242371	ENSG00000241755	0.0436
ENSG00000242371	ENSG00000243290	0.0542
ENSG00000242371	ENSG00000244437	0.0556
ENSG00000242371	ENSG00000240864	0.0691
ENSG00000242371	ENSG00000240382	0.0494
ENSG00000242371	ENSG00000244116	0.0671
ENSG00000242371	ENSG00000242076	0.1524
ENSG00000251039	ENSG00000240382	0.0449
ENSG00000251039	ENSG00000211611	0.0352
ENSG00000251546	ENSG00000233999	0.0459
ENSG00000251546	ENSG00000239855	0.0353
ENSG00000251546	ENSG00000243063	0.1095
ENSG00000251546	ENSG00000240671	0.0472
ENSG00000251546	ENSG00000240382	0.0402
ENSG00000251546	ENSG00000239862	0.0377
ENSG00000251546	ENSG00000242371	0.4542
ENSG00000251546	ENSG00000251039	0.0778
ENSG00000250036	ENSG00000169962	0.0463
ENSG00000250036	ENSG00000026751	0.0429
ENSG00000250036	ENSG00000185155	0.0431
ENSG00000250036	ENSG00000211592	0.0633
ENSG00000250036	ENSG00000243063	0.0461
ENSG00000250036	ENSG00000241755	0.0372
ENSG00000250036	ENSG00000239862	0.1419
ENSG00000250036	ENSG00000251546	0.1675
ENSG00000239975	ENSG00000026751	0.0375
ENSG00000239975	ENSG00000243063	0.0853
ENSG00000239975	ENSG00000211611	0.0395
ENSG00000239975	ENSG00000242076	0.3766
ENSG00000239975	ENSG00000239862	0.2102
ENSG00000239975	ENSG00000251039	0.0924
ENSG00000239975	ENSG00000251546	0.1639
ENSG00000239975	ENSG00000250036	0.0982
ENSG00000239571	ENSG00000243238	0.2978
ENSG00000239571	ENSG00000239862	0.0706
ENSG00000243264	ENSG00000211599	0.0393
ENSG00000243264	ENSG00000241755	0.0508
ENSG00000243264	ENSG00000241294	0.0894
ENSG00000243264	ENSG00000244575	0.0509
ENSG00000243264	ENSG00000243238	0.0658
ENSG00000243264	ENSG00000251039	0.0418
ENSG00000243264	ENSG00000239571	0.0491
ENSG00000242534	ENSG00000243063	0.0453
ENSG00000242534	ENSG00000244116	0.4031
ENSG00000242534	ENSG00000251546	0.0355
ENSG00000242534	ENSG00000250036	0.0766
ENSG00000242534	ENSG00000239975	0.0816
ENSG00000242534	ENSG00000239571	0.1511
ENSG00000211623	ENSG00000185155	0.0564
ENSG00000211623	ENSG00000211592	0.035
ENSG00000211623	ENSG00000239571	0.0883
ENSG00000211623	ENSG00000243264	0.0788
ENSG00000211623	ENSG00000242534	0.165
ENSG00000241566	ENSG00000211592	0.0492
ENSG00000241566	ENSG00000211599	0.0492
ENSG00000241566	ENSG00000243063	0.0509
ENSG00000241566	ENSG00000241294	0.3679
ENSG00000241566	ENSG00000239571	0.1914
ENSG00000241566	ENSG00000242534	0.1534
ENSG00000225523	ENSG00000117322	0.0402
ENSG00000225523	ENSG00000243063	0.0445
ENSG00000225523	ENSG00000211611	0.347
ENSG00000225523	ENSG00000239571	0.0697
ENSG00000225523	ENSG00000243264	0.0706
ENSG00000225523	ENSG00000242534	0.0513
ENSG00000211625	ENSG00000233999	0.0479
ENSG00000211625	ENSG00000239855	0.0424
ENSG00000211625	ENSG00000243063	0.0861
ENSG00000211625	ENSG00000241755	0.0426
ENSG00000211625	ENSG00000240382	0.044
ENSG00000211625	ENSG00000239951	0.1994
ENSG00000211625	ENSG00000211611	0.0512
ENSG00000211625	ENSG00000244575	0.06
ENSG00000211625	ENSG00000251546	0.0633
ENSG00000211625	ENSG00000243264	0.06
ENSG00000211625	ENSG00000241566	0.0465
ENSG00000211625	ENSG00000225523	0.0397
ENSG00000211626	ENSG00000211611	0.0462
ENSG00000211626	ENSG00000239862	0.0502
ENSG00000211626	ENSG00000250036	0.0968
ENSG00000211626	ENSG00000239975	0.1484
ENSG00000211626	ENSG00000239571	0.0722
ENSG00000211626	ENSG00000242534	0.0384
ENSG00000211626	ENSG00000211623	0.0526
ENSG00000211626	ENSG00000225523	0.0423
ENSG00000242766	ENSG00000187862	0.0393
ENSG00000242766	ENSG00000233999	0.0634
ENSG00000242766	ENSG00000211592	0.0458
ENSG00000242766	ENSG00000243063	0.0506
ENSG00000242766	ENSG00000240671	0.0459
ENSG00000242766	ENSG00000243290	0.0504
ENSG00000242766	ENSG00000240864	0.0631
ENSG00000242766	ENSG00000239571	0.116
ENSG00000242766	ENSG00000225523	0.0928
ENSG00000242766	ENSG00000211626	0.0592
ENSG00000241244	ENSG00000233999	0.0413
ENSG00000241244	ENSG00000243063	0.0483
ENSG00000241244	ENSG00000240671	0.0449
ENSG00000241244	ENSG00000241755	0.0459
ENSG00000241244	ENSG00000243290	0.0422
ENSG00000241244	ENSG00000240864	0.2565
ENSG00000241244	ENSG00000239862	0.0637
ENSG00000241244	ENSG00000251546	0.069
ENSG00000241244	ENSG00000239975	0.0716
ENSG00000241244	ENSG00000243264	0.0907
ENSG00000241244	ENSG00000241566	0.0464
ENSG00000241244	ENSG00000225523	0.0624
ENSG00000224041	ENSG00000233999	0.0518
ENSG00000224041	ENSG00000239855	0.0408
ENSG00000224041	ENSG00000243063	0.1549
ENSG00000224041	ENSG00000240671	0.0488
ENSG00000224041	ENSG00000244437	0.3003
ENSG00000224041	ENSG00000211611	0.0636
ENSG00000224041	ENSG00000251546	0.0851
ENSG00000224041	ENSG00000239975	0.0671
ENSG00000224041	ENSG00000243264	0.0517
ENSG00000224041	ENSG00000211625	0.1419
ENSG00000224041	ENSG00000241244	0.0353
ENSG00000211632	ENSG00000233999	0.0667
ENSG00000211632	ENSG00000211599	0.0488
ENSG00000211632	ENSG00000243063	0.1463
ENSG00000211632	ENSG00000241351	0.1829
ENSG00000211632	ENSG00000211611	0.039
ENSG00000211632	ENSG00000251546	0.0518
ENSG00000211632	ENSG00000239975	0.0806
ENSG00000211632	ENSG00000239571	0.0541
ENSG00000211632	ENSG00000243264	0.0364
ENSG00000211632	ENSG00000242534	0.0626
ENSG00000211632	ENSG00000241566	0.0406
ENSG00000211632	ENSG00000225523	0.0614
ENSG00000211632	ENSG00000211625	0.1178
ENSG00000211632	ENSG00000211626	0.0379
ENSG00000211632	ENSG00000224041	0.1464
ENSG00000211633	ENSG00000233999	0.0763
ENSG00000211633	ENSG00000239855	0.0434
ENSG00000211633	ENSG00000243063	0.0909
ENSG00000211633	ENSG00000239862	0.1099
ENSG00000211633	ENSG00000251546	0.0862
ENSG00000211633	ENSG00000250036	0.092
ENSG00000211633	ENSG00000239975	0.101
ENSG00000211633	ENSG00000239571	0.0537
ENSG00000211633	ENSG00000242534	0.0604
ENSG00000211633	ENSG00000211626	0.0582
ENSG00000211633	ENSG00000242766	0.0433
ENSG00000211633	ENSG00000211632	0.0598
ENSG00000242580	ENSG00000143297	0.0359
ENSG00000242580	ENSG00000240671	0.1627
ENSG00000242580	ENSG00000239862	0.0652
ENSG00000242580	ENSG00000239975	0.0755
ENSG00000242580	ENSG00000239571	0.1313
ENSG00000242580	ENSG00000211623	0.0351
ENSG00000242580	ENSG00000225523	0.0645
ENSG00000242580	ENSG00000242766	0.2103
ENSG00000242580	ENSG00000211633	0.2122
ENSG00000239819	ENSG00000240671	0.2086
ENSG00000239819	ENSG00000211611	0.0401
ENSG00000239819	ENSG00000239862	0.0469
ENSG00000239819	ENSG00000242371	0.1092
ENSG00000239819	ENSG00000251039	0.0575
ENSG00000239819	ENSG00000251546	0.1179
ENSG00000239819	ENSG00000250036	0.0856
ENSG00000239819	ENSG00000239975	0.1051
ENSG00000239819	ENSG00000241244	0.0612
ENSG00000239819	ENSG00000211632	0.0534
ENSG00000239819	ENSG00000242580	0.1351
ENSG00000228325	ENSG00000026751	0.037
ENSG00000228325	ENSG00000233999	0.1835
ENSG00000228325	ENSG00000211592	0.1012
ENSG00000228325	ENSG00000243063	0.1214
ENSG00000228325	ENSG00000239951	0.0378
ENSG00000228325	ENSG00000239862	0.0669
ENSG00000228325	ENSG00000251039	0.0354
ENSG00000228325	ENSG00000251546	0.073
ENSG00000228325	ENSG00000250036	0.1107
ENSG00000228325	ENSG00000239975	0.1174
ENSG00000228325	ENSG00000239571	0.0414
ENSG00000228325	ENSG00000242534	0.053
ENSG00000228325	ENSG00000211625	0.1666
ENSG00000228325	ENSG00000211626	0.0748
ENSG00000228325	ENSG00000241244	0.051
ENSG00000228325	ENSG00000224041	0.2553
ENSG00000228325	ENSG00000211632	0.2671
ENSG00000228325	ENSG00000211633	0.0608
ENSG00000163060	ENSG00000160838	0.0445
ENSG00000163060	ENSG00000213085	0.0436
ENSG00000172005	ENSG00000164007	0.0365
ENSG00000172005	ENSG00000187140	0.0406
ENSG00000172005	ENSG00000183347	0.09
ENSG00000172005	ENSG00000143536	0.0604
ENSG00000172005	ENSG00000169509	0.0422
ENSG00000172005	ENSG00000158887	0.0544
ENSG00000172005	ENSG00000179915	0.0539
ENSG00000144029	ENSG00000143437	0.0418
ENSG00000144029	ENSG00000158864	0.0707
ENSG00000144029	ENSG00000003509	0.0354
ENSG00000144029	ENSG00000138035	0.0553
ENSG00000144029	ENSG00000163541	0.0479
ENSG00000144026	ENSG00000008128	0.038
ENSG00000144026	ENSG00000144029	0.0366
ENSG00000155066	ENSG00000174950	0.0425
ENSG00000155066	ENSG00000143126	0.0435
ENSG00000155066	ENSG00000134258	0.0378
ENSG00000155066	ENSG00000132698	0.0422
ENSG00000155066	ENSG00000085552	0.0403
ENSG00000155066	ENSG00000143217	0.0856
ENSG00000115041	ENSG00000143845	0.0555
ENSG00000115041	ENSG00000203685	0.0571
ENSG00000115042	ENSG00000115041	0.1622
ENSG00000174501	ENSG00000163806	0.0454
ENSG00000174501	ENSG00000143951	0.0386
ENSG00000158050	ENSG00000020633	0.0471
ENSG00000158050	ENSG00000027869	0.0589
ENSG00000158050	ENSG00000163564	0.0518
ENSG00000158050	ENSG00000026751	0.0424
ENSG00000158050	ENSG00000173110	0.0459
ENSG00000158050	ENSG00000162783	0.0389
ENSG00000158050	ENSG00000153563	0.0674
ENSG00000158050	ENSG00000188886	0.1956
ENSG00000084090	ENSG00000130764	0.0403
ENSG00000135956	ENSG00000116685	0.0401
ENSG00000135956	ENSG00000055070	0.0431
ENSG00000135956	ENSG00000090432	0.0452
ENSG00000135956	ENSG00000090020	0.053
ENSG00000135956	ENSG00000188786	0.042
ENSG00000135956	ENSG00000143761	0.0374
ENSG00000144021	ENSG00000160049	0.0396
ENSG00000144021	ENSG00000132300	0.0363
ENSG00000144021	ENSG00000135956	0.0642
ENSG00000144028	ENSG00000134748	0.0371
ENSG00000144028	ENSG00000117360	0.1199
ENSG00000144028	ENSG00000135829	0.0459
ENSG00000144028	ENSG00000138095	0.0569
ENSG00000144028	ENSG00000144021	0.0361
ENSG00000198885	ENSG00000144028	0.0813
ENSG00000121152	ENSG00000092853	0.0422
ENSG00000121152	ENSG00000117399	0.0488
ENSG00000121152	ENSG00000142945	0.052
ENSG00000121152	ENSG00000085840	0.0401
ENSG00000121152	ENSG00000143228	0.0513
ENSG00000121152	ENSG00000117650	0.0436
ENSG00000121152	ENSG00000171848	0.0676
ENSG00000121152	ENSG00000198885	0.0634
ENSG00000163121	ENSG00000134258	0.0726
ENSG00000163121	ENSG00000162896	0.0357
ENSG00000196843	ENSG00000116717	0.0386
ENSG00000196843	ENSG00000163565	0.037
ENSG00000196843	ENSG00000162772	0.0795
ENSG00000196843	ENSG00000213626	0.0359
ENSG00000114982	ENSG00000162496	0.0711
ENSG00000114982	ENSG00000143442	0.0448
ENSG00000114988	ENSG00000090273	0.0366
ENSG00000114988	ENSG00000163468	0.0356
ENSG00000114988	ENSG00000138050	0.0372
ENSG00000114988	ENSG00000115484	0.0358
ENSG00000114988	ENSG00000114982	0.048
ENSG00000158158	ENSG00000143434	0.039
ENSG00000158158	ENSG00000114982	0.0675
ENSG00000158158	ENSG00000114988	0.0851
ENSG00000168763	ENSG00000142784	0.0403
ENSG00000168763	ENSG00000158158	0.0446
ENSG00000163126	ENSG00000143549	0.0466
ENSG00000163126	ENSG00000189350	0.0354
ENSG00000213337	ENSG00000054523	0.0352
ENSG00000213337	ENSG00000011523	0.0351
ENSG00000213337	ENSG00000158158	0.0536
ENSG00000213337	ENSG00000163126	0.1925
ENSG00000168758	ENSG00000116584	0.0471
ENSG00000168758	ENSG00000115738	0.043
ENSG00000168758	ENSG00000168763	0.0488
ENSG00000168754	ENSG00000168758	0.1372
ENSG00000144199	ENSG00000135622	0.0443
ENSG00000144199	ENSG00000115042	0.1063
ENSG00000135976	ENSG00000257315	0.0386
ENSG00000135976	ENSG00000059588	0.0401
ENSG00000135976	ENSG00000119285	0.0355
ENSG00000135976	ENSG00000116127	0.0502
ENSG00000135976	ENSG00000174501	0.2786
ENSG00000135976	ENSG00000144199	0.0544
ENSG00000196912	ENSG00000219481	0.0436
ENSG00000196912	ENSG00000174501	0.1448
ENSG00000135940	ENSG00000168653	0.0359
ENSG00000135940	ENSG00000143198	0.0567
ENSG00000135940	ENSG00000091483	0.0385
ENSG00000115073	ENSG00000144026	0.045
ENSG00000115073	ENSG00000144021	0.0452
ENSG00000115073	ENSG00000135976	0.1262
ENSG00000228486	ENSG00000196912	0.0632
ENSG00000228486	ENSG00000115073	0.0679
ENSG00000115085	ENSG00000142765	0.0493
ENSG00000115085	ENSG00000182866	0.1507
ENSG00000115085	ENSG00000154451	0.0506
ENSG00000115085	ENSG00000116824	0.0792
ENSG00000115085	ENSG00000163564	0.0576
ENSG00000115085	ENSG00000181036	0.0395
ENSG00000115085	ENSG00000162739	0.0544
ENSG00000115085	ENSG00000198821	0.1245
ENSG00000075568	ENSG00000162402	0.0409
ENSG00000075568	ENSG00000135837	0.0542
ENSG00000075568	ENSG00000154305	0.069
ENSG00000168658	ENSG00000186973	0.0389
ENSG00000168658	ENSG00000162598	0.0581
ENSG00000168658	ENSG00000203963	0.0576
ENSG00000168658	ENSG00000160838	0.0452
ENSG00000183513	ENSG00000132485	0.0579
ENSG00000183513	ENSG00000052723	0.0444
ENSG00000183513	ENSG00000131779	0.0652
ENSG00000183513	ENSG00000120333	0.0813
ENSG00000183513	ENSG00000243943	0.0661
ENSG00000183513	ENSG00000040933	0.0366
ENSG00000115446	ENSG00000060642	0.0399
ENSG00000115446	ENSG00000162604	0.0386
ENSG00000115446	ENSG00000156875	0.0433
ENSG00000115446	ENSG00000134255	0.0376
ENSG00000115446	ENSG00000151665	0.0448
ENSG00000071073	ENSG00000117461	0.081
ENSG00000196872	ENSG00000117461	0.083
ENSG00000196872	ENSG00000071073	0.2026
ENSG00000135951	ENSG00000152763	0.0448
ENSG00000135951	ENSG00000155761	0.0471
ENSG00000135951	ENSG00000188687	0.0405
ENSG00000273045	ENSG00000135951	0.1019
ENSG00000144182	ENSG00000171806	0.0476
ENSG00000144182	ENSG00000135951	0.1872
ENSG00000185674	ENSG00000198691	0.0572
ENSG00000115514	ENSG00000130772	0.0391
ENSG00000158417	ENSG00000248333	0.0739
ENSG00000158417	ENSG00000160049	0.0406
ENSG00000158417	ENSG00000090273	0.0388
ENSG00000158417	ENSG00000160818	0.0661
ENSG00000158417	ENSG00000117523	0.0363
ENSG00000158417	ENSG00000069275	0.0549
ENSG00000135945	ENSG00000049246	0.0405
ENSG00000135945	ENSG00000009780	0.0366
ENSG00000135945	ENSG00000143442	0.0477
ENSG00000135945	ENSG00000183814	0.0425
ENSG00000144218	ENSG00000196208	0.0859
ENSG00000170500	ENSG00000196208	0.035
ENSG00000170500	ENSG00000144218	0.0537
ENSG00000115526	ENSG00000170500	0.1931
ENSG00000115539	ENSG00000183520	0.0538
ENSG00000115539	ENSG00000163159	0.0676
ENSG00000170485	ENSG00000134247	0.0429
ENSG00000071082	ENSG00000142937	0.0588
ENSG00000071082	ENSG00000177954	0.0395
ENSG00000071082	ENSG00000171863	0.0442
ENSG00000204634	ENSG00000134686	0.041
ENSG00000163162	ENSG00000143226	0.0362
ENSG00000163162	ENSG00000143815	0.0354
ENSG00000163162	ENSG00000091106	0.0484
ENSG00000175874	ENSG00000057757	0.0465
ENSG00000175874	ENSG00000020129	0.0429
ENSG00000175874	ENSG00000142686	0.041
ENSG00000175874	ENSG00000154027	0.041
ENSG00000175874	ENSG00000135638	0.057
ENSG00000196460	ENSG00000151360	0.0481
ENSG00000071054	ENSG00000184007	0.0775
ENSG00000071054	ENSG00000196460	0.0597
ENSG00000115590	ENSG00000134686	0.0382
ENSG00000115590	ENSG00000084070	0.036
ENSG00000115590	ENSG00000163221	0.0836
ENSG00000115590	ENSG00000158488	0.0476
ENSG00000115590	ENSG00000136634	0.0355
ENSG00000115594	ENSG00000162407	0.0497
ENSG00000115594	ENSG00000158966	0.0355
ENSG00000115594	ENSG00000162733	0.0454
ENSG00000115594	ENSG00000116132	0.0475
ENSG00000115594	ENSG00000138061	0.0584
ENSG00000115602	ENSG00000142748	0.0422
ENSG00000115604	ENSG00000115590	0.093
ENSG00000115604	ENSG00000115594	0.1179
ENSG00000115604	ENSG00000115602	0.3958
ENSG00000115607	ENSG00000159339	0.0542
ENSG00000115607	ENSG00000119535	0.091
ENSG00000115607	ENSG00000154451	0.0421
ENSG00000115607	ENSG00000162676	0.038
ENSG00000115607	ENSG00000027869	0.0382
ENSG00000115607	ENSG00000081237	0.0718
ENSG00000115607	ENSG00000116852	0.0474
ENSG00000115607	ENSG00000115085	0.0635
ENSG00000115607	ENSG00000115590	0.0666
ENSG00000115607	ENSG00000115604	0.2127
ENSG00000180251	ENSG00000174514	0.0447
ENSG00000180251	ENSG00000196482	0.0553
ENSG00000115616	ENSG00000183317	0.0462
ENSG00000115616	ENSG00000134240	0.053
ENSG00000115616	ENSG00000135773	0.0423
ENSG00000115616	ENSG00000180251	0.2122
ENSG00000170417	ENSG00000142661	0.0527
ENSG00000170417	ENSG00000162688	0.0409
ENSG00000198914	ENSG00000117152	0.0352
ENSG00000198914	ENSG00000135749	0.0376
ENSG00000135972	ENSG00000091483	0.0363
ENSG00000135972	ENSG00000079785	0.0351
ENSG00000135974	ENSG00000159658	0.0399
ENSG00000135974	ENSG00000162604	0.0598
ENSG00000135974	ENSG00000143337	0.0423
ENSG00000135974	ENSG00000243943	0.0401
ENSG00000135974	ENSG00000183513	0.04
ENSG00000135974	ENSG00000135966	0.0377
ENSG00000115641	ENSG00000077157	0.0358
ENSG00000119147	ENSG00000171812	0.0462
ENSG00000119147	ENSG00000034971	0.0463
ENSG00000119147	ENSG00000163431	0.0423
ENSG00000119147	ENSG00000133067	0.0367
ENSG00000119147	ENSG00000243244	0.0384
ENSG00000119147	ENSG00000071051	0.1236
ENSG00000115652	ENSG00000071051	0.0552
ENSG00000115652	ENSG00000119147	0.0513
ENSG00000153165	ENSG00000187833	0.0383
ENSG00000153165	ENSG00000187627	0.0445
ENSG00000144057	ENSG00000117152	0.0415
ENSG00000144057	ENSG00000133067	0.0652
ENSG00000144057	ENSG00000143869	0.0487
ENSG00000196862	ENSG00000116721	0.0971
ENSG00000196862	ENSG00000197587	0.0455
ENSG00000196862	ENSG00000169214	0.0478
ENSG00000196862	ENSG00000188558	0.074
ENSG00000196862	ENSG00000138068	0.0695
ENSG00000196862	ENSG00000187627	0.0604
ENSG00000196862	ENSG00000185304	0.0732
ENSG00000196862	ENSG00000153165	0.1461
ENSG00000115665	ENSG00000143603	0.0444
ENSG00000115665	ENSG00000171094	0.0714
ENSG00000196228	ENSG00000162949	0.0409
ENSG00000169756	ENSG00000116717	0.0394
ENSG00000169756	ENSG00000160712	0.0363
ENSG00000169756	ENSG00000135968	0.0414
ENSG00000153201	ENSG00000248333	0.0379
ENSG00000153201	ENSG00000132906	0.074
ENSG00000153201	ENSG00000117000	0.0585
ENSG00000153201	ENSG00000116761	0.0433
ENSG00000153201	ENSG00000122482	0.0468
ENSG00000153201	ENSG00000122218	0.0401
ENSG00000153201	ENSG00000115760	0.0355
ENSG00000153201	ENSG00000144031	0.0377
ENSG00000153201	ENSG00000169756	0.1224
ENSG00000135960	ENSG00000215853	0.0575
ENSG00000135960	ENSG00000116039	0.0436
ENSG00000135960	ENSG00000172005	0.0359
ENSG00000186522	ENSG00000169504	0.0456
ENSG00000198142	ENSG00000143384	0.0524
ENSG00000198142	ENSG00000117036	0.0441
ENSG00000198142	ENSG00000186522	0.3998
ENSG00000144063	ENSG00000143537	0.0512
ENSG00000144061	ENSG00000116885	0.0474
ENSG00000144061	ENSG00000163879	0.061
ENSG00000144061	ENSG00000186409	0.039
ENSG00000144061	ENSG00000118965	0.0594
ENSG00000144061	ENSG00000163001	0.038
ENSG00000175701	ENSG00000144061	0.1742
ENSG00000169679	ENSG00000134690	0.046
ENSG00000169679	ENSG00000117399	0.0766
ENSG00000169679	ENSG00000142945	0.0566
ENSG00000169679	ENSG00000024526	0.0603
ENSG00000169679	ENSG00000143228	0.0699
ENSG00000169679	ENSG00000066279	0.0973
ENSG00000169679	ENSG00000118193	0.0395
ENSG00000169679	ENSG00000117650	0.078
ENSG00000169679	ENSG00000117724	0.064
ENSG00000169679	ENSG00000115163	0.0426
ENSG00000169679	ENSG00000121152	0.0687
ENSG00000153093	ENSG00000130768	0.0381
ENSG00000153093	ENSG00000203995	0.0542
ENSG00000153093	ENSG00000203697	0.0654
ENSG00000153093	ENSG00000169679	0.0769
ENSG00000153094	ENSG00000130775	0.0492
ENSG00000153094	ENSG00000153093	0.1261
ENSG00000153107	ENSG00000058804	0.0401
ENSG00000153107	ENSG00000116830	0.0417
ENSG00000153107	ENSG00000069248	0.0444
ENSG00000153107	ENSG00000115760	0.0391
ENSG00000153107	ENSG00000018699	0.0554
ENSG00000153208	ENSG00000162745	0.037
ENSG00000153208	ENSG00000143162	0.0408
ENSG00000153214	ENSG00000162695	0.0445
ENSG00000144152	ENSG00000196460	0.0505
ENSG00000144161	ENSG00000162664	0.0412
ENSG00000144161	ENSG00000122484	0.0388
ENSG00000144161	ENSG00000143633	0.0352
ENSG00000144161	ENSG00000135974	0.0442
ENSG00000188177	ENSG00000143303	0.0426
ENSG00000188177	ENSG00000172086	0.0762
ENSG00000169629	ENSG00000057468	0.0507
ENSG00000169629	ENSG00000187627	0.0423
ENSG00000169629	ENSG00000153165	0.1207
ENSG00000125630	ENSG00000065183	0.0633
ENSG00000125630	ENSG00000135763	0.056
ENSG00000125630	ENSG00000163811	0.0377
ENSG00000125630	ENSG00000144182	0.0357
ENSG00000144136	ENSG00000163874	0.0475
ENSG00000144136	ENSG00000156875	0.0357
ENSG00000169607	ENSG00000134690	0.0444
ENSG00000169607	ENSG00000024526	0.1331
ENSG00000169607	ENSG00000143228	0.0657
ENSG00000169607	ENSG00000120334	0.0428
ENSG00000169607	ENSG00000066279	0.0355
ENSG00000169607	ENSG00000118193	0.1402
ENSG00000169607	ENSG00000117650	0.0856
ENSG00000169607	ENSG00000117724	0.1008
ENSG00000169607	ENSG00000115163	0.0518
ENSG00000169607	ENSG00000121152	0.059
ENSG00000169607	ENSG00000169679	0.0463
ENSG00000169607	ENSG00000144130	0.0417
ENSG00000115008	ENSG00000142619	0.0373
ENSG00000115008	ENSG00000143105	0.0408
ENSG00000115008	ENSG00000169607	0.0382
ENSG00000125538	ENSG00000198019	0.0519
ENSG00000125538	ENSG00000143226	0.0461
ENSG00000125538	ENSG00000136634	0.0928
ENSG00000125538	ENSG00000196352	0.0419
ENSG00000125538	ENSG00000162711	0.1135
ENSG00000125538	ENSG00000177535	0.0645
ENSG00000125538	ENSG00000115956	0.079
ENSG00000125571	ENSG00000186207	0.1799
ENSG00000125571	ENSG00000187223	0.1058
ENSG00000125571	ENSG00000187180	0.1293
ENSG00000125571	ENSG00000159455	0.0919
ENSG00000125571	ENSG00000187173	0.0706
ENSG00000125571	ENSG00000198854	0.046
ENSG00000125571	ENSG00000203786	0.055
ENSG00000125571	ENSG00000240386	0.0624
ENSG00000125571	ENSG00000196734	0.0882
ENSG00000125571	ENSG00000186844	0.0857
ENSG00000125571	ENSG00000235942	0.1482
ENSG00000125571	ENSG00000244617	0.0546
ENSG00000136688	ENSG00000158055	0.0423
ENSG00000136688	ENSG00000189433	0.0426
ENSG00000136688	ENSG00000163216	0.0881
ENSG00000136688	ENSG00000196805	0.0662
ENSG00000136688	ENSG00000244094	0.1283
ENSG00000136688	ENSG00000159516	0.0759
ENSG00000136688	ENSG00000184330	0.2068
ENSG00000136688	ENSG00000174502	0.1179
ENSG00000136688	ENSG00000158125	0.0575
ENSG00000136688	ENSG00000115008	0.0951
ENSG00000136688	ENSG00000125571	0.0479
ENSG00000136694	ENSG00000142619	0.0943
ENSG00000136694	ENSG00000204138	0.0378
ENSG00000136694	ENSG00000162398	0.06
ENSG00000136694	ENSG00000143369	0.075
ENSG00000136694	ENSG00000169509	0.059
ENSG00000136694	ENSG00000185966	0.0516
ENSG00000136694	ENSG00000163216	0.1558
ENSG00000136694	ENSG00000203785	0.042
ENSG00000136694	ENSG00000244094	0.0954
ENSG00000136694	ENSG00000214711	0.1147
ENSG00000136694	ENSG00000059728	0.0491
ENSG00000136694	ENSG00000172005	0.0599
ENSG00000136694	ENSG00000115008	0.1226
ENSG00000136696	ENSG00000143412	0.0935
ENSG00000136696	ENSG00000125571	0.0367
ENSG00000136695	ENSG00000178585	0.0428
ENSG00000136695	ENSG00000162398	0.0712
ENSG00000136695	ENSG00000163202	0.1028
ENSG00000136695	ENSG00000163216	0.0405
ENSG00000136695	ENSG00000196805	0.056
ENSG00000136695	ENSG00000203785	0.051
ENSG00000136695	ENSG00000243284	0.0422
ENSG00000136695	ENSG00000119862	0.0425
ENSG00000136695	ENSG00000136688	0.2478
ENSG00000136695	ENSG00000136694	0.1567
ENSG00000136695	ENSG00000136696	0.2054
ENSG00000136697	ENSG00000069812	0.041
ENSG00000136697	ENSG00000186207	0.07
ENSG00000136697	ENSG00000235942	0.1457
ENSG00000136697	ENSG00000159516	0.0919
ENSG00000136697	ENSG00000125571	0.1051
ENSG00000136697	ENSG00000136696	0.146
ENSG00000136697	ENSG00000136695	0.1323
ENSG00000136689	ENSG00000142623	0.0411
ENSG00000136689	ENSG00000169442	0.0427
ENSG00000136689	ENSG00000176092	0.0466
ENSG00000136689	ENSG00000188910	0.0384
ENSG00000136689	ENSG00000016602	0.0407
ENSG00000136689	ENSG00000143536	0.0712
ENSG00000136689	ENSG00000169509	0.0586
ENSG00000136689	ENSG00000163207	0.0462
ENSG00000136689	ENSG00000169474	0.0501
ENSG00000136689	ENSG00000169469	0.0368
ENSG00000136689	ENSG00000189334	0.067
ENSG00000125637	ENSG00000117676	0.0546
ENSG00000125637	ENSG00000175707	0.0376
ENSG00000125637	ENSG00000142765	0.0523
ENSG00000125637	ENSG00000162777	0.064
ENSG00000125637	ENSG00000186517	0.042
ENSG00000125637	ENSG00000136689	0.0466
ENSG00000125618	ENSG00000211452	0.0473
ENSG00000231292	ENSG00000233999	0.051
ENSG00000231292	ENSG00000211592	0.0454
ENSG00000231292	ENSG00000243063	0.0655
ENSG00000231292	ENSG00000244575	0.0365
ENSG00000231292	ENSG00000239862	0.0627
ENSG00000231292	ENSG00000251039	0.0354
ENSG00000231292	ENSG00000251546	0.1801
ENSG00000231292	ENSG00000250036	0.0927
ENSG00000231292	ENSG00000239975	0.0805
ENSG00000231292	ENSG00000242534	0.0504
ENSG00000231292	ENSG00000211623	0.0447
ENSG00000231292	ENSG00000211626	0.0578
ENSG00000231292	ENSG00000211632	0.0707
ENSG00000231292	ENSG00000211633	0.0775
ENSG00000231292	ENSG00000228325	0.0607
ENSG00000144134	ENSG00000116151	0.05
ENSG00000144134	ENSG00000204084	0.0365
ENSG00000144134	ENSG00000085465	0.0373
ENSG00000115091	ENSG00000070831	0.0358
ENSG00000115091	ENSG00000134684	0.0459
ENSG00000115091	ENSG00000131236	0.0581
ENSG00000115091	ENSG00000117228	0.0383
ENSG00000115091	ENSG00000065135	0.0433
ENSG00000115091	ENSG00000162704	0.0621
ENSG00000115091	ENSG00000138071	0.1078
ENSG00000115091	ENSG00000115084	0.2141
ENSG00000175497	ENSG00000132692	0.0363
ENSG00000175497	ENSG00000176887	0.056
ENSG00000175497	ENSG00000162975	0.0371
ENSG00000175497	ENSG00000066032	0.0564
ENSG00000125633	ENSG00000132694	0.0494
ENSG00000019169	ENSG00000173369	0.04
ENSG00000019169	ENSG00000158869	0.0355
ENSG00000019169	ENSG00000116690	0.0601
ENSG00000019169	ENSG00000136634	0.0408
ENSG00000019169	ENSG00000115956	0.0425
ENSG00000144119	ENSG00000204624	0.0547
ENSG00000144119	ENSG00000132692	0.0403
ENSG00000144119	ENSG00000116147	0.0389
ENSG00000080293	ENSG00000123838	0.0383
ENSG00000080293	ENSG00000171227	0.1323
ENSG00000163075	ENSG00000186094	0.0511
ENSG00000163075	ENSG00000162814	0.0576
ENSG00000163075	ENSG00000080293	0.2827
ENSG00000144120	ENSG00000116771	0.0405
ENSG00000115109	ENSG00000081026	0.0543
ENSG00000115109	ENSG00000088179	0.046
ENSG00000226479	ENSG00000176022	0.0487
ENSG00000226479	ENSG00000120942	0.0588
ENSG00000226479	ENSG00000143315	0.0387
ENSG00000226479	ENSG00000116903	0.0444
ENSG00000144118	ENSG00000070831	0.0356
ENSG00000144118	ENSG00000065135	0.0351
ENSG00000144118	ENSG00000138071	0.0484
ENSG00000144118	ENSG00000226479	0.1365
ENSG00000163083	ENSG00000162444	0.0464
ENSG00000163083	ENSG00000117461	0.0805
ENSG00000163083	ENSG00000170989	0.0366
ENSG00000074047	ENSG00000187634	0.0768
ENSG00000074047	ENSG00000084636	0.0541
ENSG00000074047	ENSG00000117425	0.0421
ENSG00000115112	ENSG00000168389	0.0692
ENSG00000115112	ENSG00000134258	0.0411
ENSG00000115112	ENSG00000123836	0.0377
ENSG00000115112	ENSG00000116039	0.072
ENSG00000074054	ENSG00000162688	0.0534
ENSG00000074054	ENSG00000075568	0.039
ENSG00000155438	ENSG00000116922	0.0411
ENSG00000155438	ENSG00000117133	0.0501
ENSG00000155438	ENSG00000065183	0.0627
ENSG00000155438	ENSG00000117597	0.0424
ENSG00000155438	ENSG00000135763	0.0351
ENSG00000155438	ENSG00000163811	0.0635
ENSG00000155438	ENSG00000124383	0.06
ENSG00000211460	ENSG00000117751	0.0534
ENSG00000211460	ENSG00000117475	0.0362
ENSG00000155052	ENSG00000116329	0.0722
ENSG00000155052	ENSG00000117598	0.0414
ENSG00000155052	ENSG00000116147	0.0529
ENSG00000155052	ENSG00000135824	0.0743
ENSG00000155052	ENSG00000135973	0.0456
ENSG00000136732	ENSG00000065978	0.0542
ENSG00000136732	ENSG00000172985	0.038
ENSG00000237524	ENSG00000188782	0.0505
ENSG00000237524	ENSG00000176256	0.0604
ENSG00000237524	ENSG00000188800	0.0554
ENSG00000237524	ENSG00000204006	0.0374
ENSG00000237524	ENSG00000171722	0.0458
ENSG00000237524	ENSG00000232113	0.0478
ENSG00000237524	ENSG00000239395	0.041
ENSG00000237524	ENSG00000186143	0.07
ENSG00000237524	ENSG00000187833	0.0458
ENSG00000136717	ENSG00000163157	0.0652
ENSG00000136717	ENSG00000122180	0.0527
ENSG00000163161	ENSG00000116213	0.0371
ENSG00000163161	ENSG00000171824	0.0366
ENSG00000169967	ENSG00000197312	0.0389
ENSG00000169967	ENSG00000135870	0.0546
ENSG00000169967	ENSG00000153201	0.0424
ENSG00000115718	ENSG00000157131	0.0453
ENSG00000163166	ENSG00000126698	0.0409
ENSG00000163166	ENSG00000163798	0.0404
ENSG00000169994	ENSG00000143167	0.0397
ENSG00000072163	ENSG00000162591	0.035
ENSG00000072163	ENSG00000142798	0.0609
ENSG00000072163	ENSG00000142910	0.1091
ENSG00000072163	ENSG00000174059	0.0405
ENSG00000072163	ENSG00000116016	0.0554
ENSG00000072163	ENSG00000152284	0.0535
ENSG00000144230	ENSG00000072163	0.2848
ENSG00000136709	ENSG00000198799	0.0487
ENSG00000144233	ENSG00000135801	0.0451
ENSG00000144233	ENSG00000144231	0.0448
ENSG00000136715	ENSG00000116525	0.0441
ENSG00000136715	ENSG00000116212	0.0438
ENSG00000136715	ENSG00000143569	0.0402
ENSG00000136731	ENSG00000127463	0.054
ENSG00000136731	ENSG00000198162	0.0357
ENSG00000222014	ENSG00000183888	0.0431
ENSG00000196604	ENSG00000168148	0.0569
ENSG00000152076	ENSG00000187634	0.0445
ENSG00000152076	ENSG00000005448	0.0366
ENSG00000152076	ENSG00000222014	0.0492
ENSG00000136699	ENSG00000007923	0.0436
ENSG00000136699	ENSG00000152076	0.0938
ENSG00000152082	ENSG00000117691	0.0767
ENSG00000152082	ENSG00000136699	0.0816
ENSG00000152086	ENSG00000196604	0.0403
ENSG00000136710	ENSG00000116005	0.0426
ENSG00000136718	ENSG00000116649	0.0526
ENSG00000136718	ENSG00000053372	0.0486
ENSG00000136718	ENSG00000160818	0.0466
ENSG00000136718	ENSG00000171865	0.0686
ENSG00000072135	ENSG00000143110	0.04
ENSG00000196834	ENSG00000131914	0.0399
ENSG00000196834	ENSG00000196242	0.0653
ENSG00000196834	ENSG00000196604	0.1581
ENSG00000136698	ENSG00000169213	0.0464
ENSG00000222038	ENSG00000196604	0.1288
ENSG00000222038	ENSG00000196834	0.4185
ENSG00000173302	ENSG00000198049	0.0436
ENSG00000173302	ENSG00000136698	0.0358
ENSG00000178171	ENSG00000187730	0.0357
ENSG00000178171	ENSG00000160716	0.0871
ENSG00000178171	ENSG00000173302	0.092
ENSG00000136002	ENSG00000143126	0.05
ENSG00000136002	ENSG00000162738	0.0405
ENSG00000152102	ENSG00000173726	0.0425
ENSG00000152102	ENSG00000088205	0.0367
ENSG00000188219	ENSG00000215906	0.0388
ENSG00000188219	ENSG00000168148	0.0481
ENSG00000188219	ENSG00000196604	0.2383
ENSG00000188219	ENSG00000196834	0.0882
ENSG00000188219	ENSG00000222038	0.0986
ENSG00000233087	ENSG00000222014	0.1009
ENSG00000233087	ENSG00000152076	0.0371
ENSG00000233087	ENSG00000196834	0.0465
ENSG00000233087	ENSG00000188219	0.053
ENSG00000173272	ENSG00000152082	0.2553
ENSG00000075886	ENSG00000180999	0.0498
ENSG00000075886	ENSG00000152086	0.2847
ENSG00000075886	ENSG00000233087	0.0959
ENSG00000163040	ENSG00000162755	0.045
ENSG00000163040	ENSG00000152076	0.2436
ENSG00000163040	ENSG00000233087	0.0457
ENSG00000163040	ENSG00000173272	0.1268
ENSG00000163046	ENSG00000162753	0.0432
ENSG00000183840	ENSG00000130768	0.038
ENSG00000176771	ENSG00000155761	0.0493
ENSG00000176771	ENSG00000154342	0.067
ENSG00000176771	ENSG00000205086	0.0477
ENSG00000152127	ENSG00000169641	0.0413
ENSG00000152127	ENSG00000152102	0.0426
ENSG00000152127	ENSG00000115762	0.0368
ENSG00000152128	ENSG00000175497	0.0351
ENSG00000153086	ENSG00000116771	0.0542
ENSG00000153086	ENSG00000162482	0.0414
ENSG00000153086	ENSG00000132855	0.0496
ENSG00000153086	ENSG00000116882	0.0842
ENSG00000153086	ENSG00000174827	0.0488
ENSG00000153086	ENSG00000080910	0.0462
ENSG00000153086	ENSG00000117009	0.0468
ENSG00000153086	ENSG00000163586	0.0418
ENSG00000082258	ENSG00000162601	0.0922
ENSG00000082258	ENSG00000117569	0.0361
ENSG00000082258	ENSG00000160679	0.0351
ENSG00000082258	ENSG00000144233	0.0597
ENSG00000176601	ENSG00000157330	0.0554
ENSG00000176601	ENSG00000162598	0.0361
ENSG00000176601	ENSG00000203963	0.0657
ENSG00000176601	ENSG00000213085	0.0544
ENSG00000176601	ENSG00000162843	0.0461
ENSG00000176601	ENSG00000177994	0.0478
ENSG00000176601	ENSG00000168658	0.0785
ENSG00000121988	ENSG00000172339	0.0393
ENSG00000048991	ENSG00000198793	0.0389
ENSG00000048991	ENSG00000075151	0.0817
ENSG00000048991	ENSG00000146463	0.0395
ENSG00000048991	ENSG00000213337	0.0423
ENSG00000048991	ENSG00000121988	0.0983
ENSG00000144224	ENSG00000116350	0.0507
ENSG00000144224	ENSG00000126067	0.0399
ENSG00000144224	ENSG00000116754	0.0697
ENSG00000144224	ENSG00000157181	0.0562
ENSG00000144224	ENSG00000116977	0.0563
ENSG00000115866	ENSG00000074800	0.0646
ENSG00000115866	ENSG00000066557	0.0469
ENSG00000115866	ENSG00000116266	0.0575
ENSG00000115866	ENSG00000143401	0.0475
ENSG00000115866	ENSG00000169564	0.037
ENSG00000115866	ENSG00000158417	0.0504
ENSG00000115866	ENSG00000076003	0.0385
ENSG00000121966	ENSG00000130775	0.0484
ENSG00000121966	ENSG00000143119	0.0431
ENSG00000121966	ENSG00000198771	0.0357
ENSG00000121966	ENSG00000090104	0.189
ENSG00000121966	ENSG00000081237	0.0884
ENSG00000121966	ENSG00000162894	0.0405
ENSG00000121966	ENSG00000153563	0.0388
ENSG00000121966	ENSG00000158050	0.0757
ENSG00000150540	ENSG00000116132	0.0383
ENSG00000150540	ENSG00000152527	0.0378
ENSG00000144228	ENSG00000134371	0.0486
ENSG00000144228	ENSG00000151414	0.0576
ENSG00000144228	ENSG00000055917	0.0478
ENSG00000144228	ENSG00000169967	0.0572
ENSG00000144228	ENSG00000150540	0.0985
ENSG00000144227	ENSG00000241563	0.0657
ENSG00000144227	ENSG00000169213	0.045
ENSG00000144227	ENSG00000155052	0.0651
ENSG00000168702	ENSG00000177301	0.0376
ENSG00000115919	ENSG00000163131	0.0384
ENSG00000115919	ENSG00000117009	0.0709
ENSG00000075884	ENSG00000187140	0.0477
ENSG00000075884	ENSG00000117091	0.0386
ENSG00000075884	ENSG00000009790	0.039
ENSG00000121964	ENSG00000184007	0.0409
ENSG00000121964	ENSG00000162728	0.0378
ENSG00000169554	ENSG00000184007	0.0608
ENSG00000169554	ENSG00000132718	0.0354
ENSG00000169554	ENSG00000116132	0.0427
ENSG00000169554	ENSG00000151414	0.0731
ENSG00000169554	ENSG00000170802	0.0457
ENSG00000169554	ENSG00000119865	0.0447
ENSG00000169554	ENSG00000071054	0.0931
ENSG00000169554	ENSG00000121964	0.1758
ENSG00000115947	ENSG00000119878	0.042
ENSG00000115947	ENSG00000115514	0.0414
ENSG00000115947	ENSG00000121989	0.0524
ENSG00000204406	ENSG00000143624	0.0537
ENSG00000135999	ENSG00000122482	0.0631
ENSG00000135999	ENSG00000118197	0.0397
ENSG00000135999	ENSG00000135624	0.0352
ENSG00000168280	ENSG00000162545	0.0456
ENSG00000168280	ENSG00000152092	0.0546
ENSG00000150556	ENSG00000158786	0.0569
ENSG00000150556	ENSG00000163362	0.0354
ENSG00000187123	ENSG00000158008	0.0456
ENSG00000168288	ENSG00000116459	0.0365
ENSG00000168288	ENSG00000115484	0.0555
ENSG00000115963	ENSG00000169991	0.0389
ENSG00000115963	ENSG00000162772	0.0362
ENSG00000115963	ENSG00000168288	0.0641
ENSG00000184898	ENSG00000135828	0.0371
ENSG00000123609	ENSG00000117228	0.035
ENSG00000123609	ENSG00000162645	0.0444
ENSG00000123609	ENSG00000184898	0.0749
ENSG00000123610	ENSG00000122420	0.0403
ENSG00000123610	ENSG00000123609	0.0734
ENSG00000080345	ENSG00000162607	0.0375
ENSG00000080345	ENSG00000158158	0.0381
ENSG00000080345	ENSG00000169967	0.0432
ENSG00000183091	ENSG00000116748	0.0628
ENSG00000183091	ENSG00000168509	0.0938
ENSG00000183091	ENSG00000081248	0.0414
ENSG00000183091	ENSG00000159173	0.0757
ENSG00000183091	ENSG00000122180	0.0551
ENSG00000162980	ENSG00000114978	0.0402
ENSG00000162980	ENSG00000115084	0.0359
ENSG00000115145	ENSG00000117475	0.0381
ENSG00000115145	ENSG00000162819	0.0402
ENSG00000196504	ENSG00000162664	0.0356
ENSG00000196504	ENSG00000067334	0.0357
ENSG00000196504	ENSG00000134186	0.0369
ENSG00000196504	ENSG00000047410	0.0407
ENSG00000196504	ENSG00000115816	0.0457
ENSG00000196504	ENSG00000135974	0.0405
ENSG00000177917	ENSG00000085491	0.0551
ENSG00000177917	ENSG00000197223	0.0541
ENSG00000177519	ENSG00000169213	0.0375
ENSG00000177519	ENSG00000170500	0.0361
ENSG00000144278	ENSG00000116147	0.0487
ENSG00000162989	ENSG00000221986	0.0625
ENSG00000162989	ENSG00000162670	0.0469
ENSG00000162989	ENSG00000135750	0.0413
ENSG00000162989	ENSG00000144278	0.0369
ENSG00000153234	ENSG00000158859	0.0585
ENSG00000153234	ENSG00000073756	0.0377
ENSG00000153234	ENSG00000168264	0.0542
ENSG00000153234	ENSG00000171174	0.088
ENSG00000153234	ENSG00000075426	0.0554
ENSG00000153234	ENSG00000162924	0.054
ENSG00000115159	ENSG00000116786	0.0406
ENSG00000115159	ENSG00000116641	0.0418
ENSG00000115159	ENSG00000221823	0.0352
ENSG00000136542	ENSG00000169174	0.0376
ENSG00000136542	ENSG00000117620	0.0571
ENSG00000136542	ENSG00000135773	0.0623
ENSG00000136541	ENSG00000205116	0.0408
ENSG00000136541	ENSG00000177807	0.0483
ENSG00000136541	ENSG00000124374	0.0434
ENSG00000115165	ENSG00000084070	0.0645
ENSG00000115165	ENSG00000143119	0.0837
ENSG00000115165	ENSG00000203814	0.0376
ENSG00000115165	ENSG00000117091	0.0751
ENSG00000115165	ENSG00000122224	0.0634
ENSG00000115165	ENSG00000116701	0.0437
ENSG00000115165	ENSG00000090104	0.0397
ENSG00000115165	ENSG00000081237	0.1571
ENSG00000115165	ENSG00000162924	0.0559
ENSG00000115165	ENSG00000158050	0.0478
ENSG00000115165	ENSG00000121966	0.1402
ENSG00000123612	ENSG00000186205	0.0636
ENSG00000123612	ENSG00000042445	0.0458
ENSG00000007001	ENSG00000117155	0.037
ENSG00000153237	ENSG00000186409	0.0367
ENSG00000153237	ENSG00000007001	0.0415
ENSG00000144283	ENSG00000162664	0.039
ENSG00000144283	ENSG00000162728	0.0351
ENSG00000144283	ENSG00000124374	0.0852
ENSG00000144283	ENSG00000071054	0.0522
ENSG00000144283	ENSG00000121964	0.0539
ENSG00000144283	ENSG00000153237	0.1653
ENSG00000115183	ENSG00000184677	0.0377
ENSG00000115183	ENSG00000011566	0.0623
ENSG00000123636	ENSG00000065243	0.0415
ENSG00000123636	ENSG00000257315	0.0469
ENSG00000123636	ENSG00000054267	0.0496
ENSG00000123636	ENSG00000119778	0.0691
ENSG00000136536	ENSG00000116001	0.0395
ENSG00000136536	ENSG00000123636	0.0387
ENSG00000241399	ENSG00000243749	0.0493
ENSG00000241399	ENSG00000117151	0.0559
ENSG00000241399	ENSG00000007933	0.0444
ENSG00000241399	ENSG00000000971	0.0581
ENSG00000241399	ENSG00000122176	0.0507
ENSG00000241399	ENSG00000188783	0.0402
ENSG00000241399	ENSG00000115380	0.0408
ENSG00000241399	ENSG00000115594	0.0383
ENSG00000241399	ENSG00000136536	0.0378
ENSG00000153246	ENSG00000186510	0.0362
ENSG00000153246	ENSG00000054219	0.1356
ENSG00000115221	ENSG00000196754	0.0454
ENSG00000115221	ENSG00000058085	0.0971
ENSG00000115221	ENSG00000163362	0.0375
ENSG00000115221	ENSG00000163435	0.0456
ENSG00000115221	ENSG00000196188	0.0697
ENSG00000115221	ENSG00000182795	0.0519
ENSG00000115221	ENSG00000196878	0.1167
ENSG00000115221	ENSG00000203697	0.04
ENSG00000136560	ENSG00000116171	0.0439
ENSG00000136560	ENSG00000085491	0.0402
ENSG00000136560	ENSG00000197223	0.0414
ENSG00000136560	ENSG00000136682	0.0393
ENSG00000136560	ENSG00000177917	0.0603
ENSG00000115233	ENSG00000126067	0.1183
ENSG00000115233	ENSG00000143106	0.065
ENSG00000115233	ENSG00000159377	0.0576
ENSG00000115233	ENSG00000132676	0.0544
ENSG00000115233	ENSG00000032389	0.0415
ENSG00000115233	ENSG00000079785	0.0394
ENSG00000115233	ENSG00000163170	0.0423
ENSG00000136535	ENSG00000116786	0.0812
ENSG00000136535	ENSG00000162374	0.0814
ENSG00000136535	ENSG00000135638	0.1448
ENSG00000136535	ENSG00000196872	0.0365
ENSG00000136535	ENSG00000175874	0.1095
ENSG00000136535	ENSG00000048991	0.0355
ENSG00000144290	ENSG00000117598	0.0523
ENSG00000144290	ENSG00000118733	0.0388
ENSG00000144290	ENSG00000186487	0.0882
ENSG00000144290	ENSG00000175874	0.0645
ENSG00000197635	ENSG00000143387	0.0806
ENSG00000197635	ENSG00000116690	0.0872
ENSG00000115263	ENSG00000142677	0.0531
ENSG00000115263	ENSG00000134193	0.061
ENSG00000115263	ENSG00000143954	0.0568
ENSG00000115263	ENSG00000172016	0.0697
ENSG00000115263	ENSG00000136698	0.1598
ENSG00000078098	ENSG00000162576	0.0407
ENSG00000078098	ENSG00000117122	0.0553
ENSG00000078098	ENSG00000143387	0.1115
ENSG00000078098	ENSG00000116132	0.0603
ENSG00000078098	ENSG00000143768	0.0533
ENSG00000078098	ENSG00000169604	0.0486
ENSG00000078098	ENSG00000197635	0.0832
ENSG00000115267	ENSG00000117228	0.0537
ENSG00000115267	ENSG00000155363	0.0411
ENSG00000115267	ENSG00000160710	0.0617
ENSG00000115267	ENSG00000134321	0.0781
ENSG00000115267	ENSG00000055332	0.067
ENSG00000115267	ENSG00000123609	0.0636
ENSG00000115271	ENSG00000163563	0.0571
ENSG00000115271	ENSG00000162704	0.0351
ENSG00000115271	ENSG00000150681	0.0607
ENSG00000115271	ENSG00000203710	0.0482
ENSG00000115271	ENSG00000187554	0.0381
ENSG00000115271	ENSG00000091106	0.0532
ENSG00000115271	ENSG00000163162	0.0493
ENSG00000184611	ENSG00000171786	0.0391
ENSG00000184611	ENSG00000162843	0.0484
ENSG00000184611	ENSG00000115271	0.1586
ENSG00000182263	ENSG00000143842	0.0435
ENSG00000182263	ENSG00000169554	0.039
ENSG00000082438	ENSG00000143869	0.0376
ENSG00000153253	ENSG00000173406	0.0596
ENSG00000153253	ENSG00000157064	0.051
ENSG00000153253	ENSG00000180287	0.0394
ENSG00000153253	ENSG00000162869	0.036
ENSG00000153253	ENSG00000068615	0.0542
ENSG00000153253	ENSG00000169507	0.1572
ENSG00000136531	ENSG00000163462	0.0426
ENSG00000136531	ENSG00000186487	0.0402
ENSG00000136531	ENSG00000153253	0.0828
ENSG00000178662	ENSG00000181656	0.048
ENSG00000178662	ENSG00000182389	0.0586
ENSG00000178662	ENSG00000153253	0.0511
ENSG00000178662	ENSG00000136531	0.0505
ENSG00000115339	ENSG00000163235	0.0404
ENSG00000115339	ENSG00000136542	0.0417
ENSG00000123607	ENSG00000117528	0.0369
ENSG00000144285	ENSG00000143858	0.0507
ENSG00000144285	ENSG00000174567	0.0455
ENSG00000144285	ENSG00000163075	0.049
ENSG00000144285	ENSG00000152128	0.0587
ENSG00000144285	ENSG00000144290	0.0564
ENSG00000136546	ENSG00000127472	0.0409
ENSG00000136546	ENSG00000187140	0.0604
ENSG00000136546	ENSG00000158887	0.0983
ENSG00000136546	ENSG00000169432	0.0466
ENSG00000163092	ENSG00000142661	0.0505
ENSG00000163092	ENSG00000168509	0.0434
ENSG00000163092	ENSG00000143318	0.055
ENSG00000163092	ENSG00000198842	0.0493
ENSG00000163092	ENSG00000081248	0.0628
ENSG00000163092	ENSG00000198892	0.0355
ENSG00000163092	ENSG00000154358	0.0424
ENSG00000163092	ENSG00000163126	0.0534
ENSG00000163092	ENSG00000183091	0.104
ENSG00000172318	ENSG00000144285	0.0394
ENSG00000198648	ENSG00000133019	0.0612
ENSG00000163072	ENSG00000183615	0.0457
ENSG00000163072	ENSG00000099260	0.0495
ENSG00000152253	ENSG00000174371	0.0394
ENSG00000152253	ENSG00000171848	0.0395
ENSG00000152254	ENSG00000136698	0.0909
ENSG00000152254	ENSG00000115263	0.052
ENSG00000073734	ENSG00000143278	0.0435
ENSG00000073734	ENSG00000196660	0.0409
ENSG00000073734	ENSG00000171227	0.0513
ENSG00000073737	ENSG00000066294	0.0426
ENSG00000239474	ENSG00000158022	0.1033
ENSG00000239474	ENSG00000168509	0.1053
ENSG00000239474	ENSG00000163157	0.0723
ENSG00000239474	ENSG00000077522	0.0668
ENSG00000239474	ENSG00000183091	0.1391
ENSG00000239474	ENSG00000163092	0.0407
ENSG00000138399	ENSG00000132763	0.0355
ENSG00000138399	ENSG00000119760	0.0387
ENSG00000138398	ENSG00000134697	0.0513
ENSG00000138398	ENSG00000134186	0.0544
ENSG00000138398	ENSG00000069275	0.0506
ENSG00000138398	ENSG00000153201	0.0432
ENSG00000138398	ENSG00000196504	0.0432
ENSG00000154479	ENSG00000179902	0.0365
ENSG00000144362	ENSG00000087338	0.0427
ENSG00000144362	ENSG00000154479	0.0538
ENSG00000213160	ENSG00000144362	0.1016
ENSG00000138385	ENSG00000126698	0.0448
ENSG00000138385	ENSG00000134697	0.0392
ENSG00000138385	ENSG00000163798	0.0359
ENSG00000138385	ENSG00000152133	0.0545
ENSG00000138385	ENSG00000124383	0.0593
ENSG00000138385	ENSG00000138398	0.0931
ENSG00000138382	ENSG00000169599	0.0583
ENSG00000138382	ENSG00000138385	0.1413
ENSG00000144357	ENSG00000162378	0.0413
ENSG00000144357	ENSG00000162402	0.0396
ENSG00000144357	ENSG00000115760	0.0558
ENSG00000144357	ENSG00000138385	0.0493
ENSG00000204334	ENSG00000214694	0.0452
ENSG00000128683	ENSG00000197106	0.0384
ENSG00000128683	ENSG00000162989	0.0389
ENSG00000115806	ENSG00000130764	0.036
ENSG00000115806	ENSG00000159479	0.0366
ENSG00000115806	ENSG00000143761	0.057
ENSG00000115806	ENSG00000119777	0.0606
ENSG00000115806	ENSG00000119812	0.0513
ENSG00000115806	ENSG00000068912	0.0431
ENSG00000115806	ENSG00000198380	0.0697
ENSG00000115806	ENSG00000124370	0.0395
ENSG00000198586	ENSG00000143614	0.0389
ENSG00000123600	ENSG00000116205	0.045
ENSG00000123600	ENSG00000198586	0.0933
ENSG00000115827	ENSG00000122435	0.0436
ENSG00000115827	ENSG00000081721	0.0423
ENSG00000115827	ENSG00000119778	0.0524
ENSG00000115827	ENSG00000115421	0.0439
ENSG00000115827	ENSG00000123600	0.0693
ENSG00000071967	ENSG00000213625	0.0362
ENSG00000071967	ENSG00000069702	0.0364
ENSG00000071967	ENSG00000143387	0.0558
ENSG00000071967	ENSG00000162733	0.0368
ENSG00000071967	ENSG00000188783	0.0727
ENSG00000071967	ENSG00000115380	0.0531
ENSG00000071967	ENSG00000169604	0.0954
ENSG00000071967	ENSG00000241399	0.0885
ENSG00000077380	ENSG00000065135	0.0524
ENSG00000077380	ENSG00000135829	0.0408
ENSG00000077380	ENSG00000067704	0.0426
ENSG00000115840	ENSG00000157881	0.0363
ENSG00000115840	ENSG00000123472	0.0411
ENSG00000115840	ENSG00000162688	0.0595
ENSG00000128708	ENSG00000116459	0.0439
ENSG00000128708	ENSG00000115816	0.0478
ENSG00000128708	ENSG00000143977	0.0482
ENSG00000128708	ENSG00000138398	0.0382
ENSG00000172878	ENSG00000117543	0.0352
ENSG00000172878	ENSG00000143314	0.0431
ENSG00000115844	ENSG00000134323	0.0469
ENSG00000115844	ENSG00000144355	0.6257
ENSG00000091409	ENSG00000163072	0.0796
ENSG00000152256	ENSG00000117000	0.0494
ENSG00000152256	ENSG00000159399	0.1055
ENSG00000152256	ENSG00000115548	0.106
ENSG00000091428	ENSG00000116786	0.0757
ENSG00000091428	ENSG00000163032	0.0689
ENSG00000091428	ENSG00000168280	0.0469
ENSG00000091436	ENSG00000162645	0.0385
ENSG00000091436	ENSG00000009307	0.0516
ENSG00000091436	ENSG00000118729	0.0449
ENSG00000091436	ENSG00000135842	0.049
ENSG00000091436	ENSG00000151414	0.0415
ENSG00000091436	ENSG00000058668	0.0637
ENSG00000172845	ENSG00000162607	0.0431
ENSG00000172845	ENSG00000116918	0.0487
ENSG00000172845	ENSG00000170802	0.0355
ENSG00000172845	ENSG00000172086	0.0355
ENSG00000172845	ENSG00000169967	0.0557
ENSG00000138430	ENSG00000097021	0.0404
ENSG00000138430	ENSG00000132676	0.0414
ENSG00000138430	ENSG00000115233	0.0416
ENSG00000217236	ENSG00000241563	0.0602
ENSG00000217236	ENSG00000162624	0.0418
ENSG00000217236	ENSG00000181656	0.0395
ENSG00000217236	ENSG00000254126	0.0358
ENSG00000217236	ENSG00000144355	0.0623
ENSG00000138433	ENSG00000117614	0.0517
ENSG00000138433	ENSG00000143190	0.0568
ENSG00000138433	ENSG00000117523	0.0459
ENSG00000138433	ENSG00000138398	0.1057
ENSG00000144306	ENSG00000143353	0.0372
ENSG00000115935	ENSG00000171608	0.047
ENSG00000115935	ENSG00000169504	0.0535
ENSG00000115935	ENSG00000162745	0.055
ENSG00000115935	ENSG00000138071	0.0354
ENSG00000115935	ENSG00000169554	0.0728
ENSG00000138435	ENSG00000117115	0.052
ENSG00000138435	ENSG00000122180	0.1544
ENSG00000138435	ENSG00000133055	0.0964
ENSG00000138435	ENSG00000183091	0.0406
ENSG00000128656	ENSG00000091428	0.0446
ENSG00000115966	ENSG00000146463	0.0367
ENSG00000115966	ENSG00000048991	0.0377
ENSG00000115966	ENSG00000172845	0.0484
ENSG00000154518	ENSG00000117118	0.0449
ENSG00000154518	ENSG00000173436	0.0384
ENSG00000154518	ENSG00000173660	0.0607
ENSG00000154518	ENSG00000116459	0.0759
ENSG00000154518	ENSG00000143252	0.0354
ENSG00000154518	ENSG00000134375	0.0419
ENSG00000154518	ENSG00000091483	0.053
ENSG00000154518	ENSG00000014641	0.121
ENSG00000154518	ENSG00000163541	0.0505
ENSG00000144320	ENSG00000116984	0.0376
ENSG00000144320	ENSG00000125629	0.0412
ENSG00000128714	ENSG00000187980	0.0422
ENSG00000128714	ENSG00000174279	0.4409
ENSG00000170178	ENSG00000174279	0.4695
ENSG00000170178	ENSG00000128714	0.2258
ENSG00000128713	ENSG00000128714	0.3001
ENSG00000128710	ENSG00000128714	0.0803
ENSG00000128710	ENSG00000128713	0.5761
ENSG00000128709	ENSG00000128710	0.5792
ENSG00000175879	ENSG00000189292	0.0516
ENSG00000175879	ENSG00000128710	0.1049
ENSG00000175879	ENSG00000128709	0.3037
ENSG00000128652	ENSG00000163792	0.0416
ENSG00000128652	ENSG00000128713	0.0372
ENSG00000128652	ENSG00000128709	0.1995
ENSG00000128652	ENSG00000175879	0.3922
ENSG00000170166	ENSG00000128709	0.0642
ENSG00000170166	ENSG00000175879	0.1658
ENSG00000170166	ENSG00000128652	0.4146
ENSG00000128645	ENSG00000196187	0.0451
ENSG00000128645	ENSG00000175879	0.0497
ENSG00000128645	ENSG00000128652	0.1267
ENSG00000128654	ENSG00000143353	0.0353
ENSG00000128654	ENSG00000173409	0.0371
ENSG00000170144	ENSG00000120948	0.1212
ENSG00000170144	ENSG00000127483	0.0395
ENSG00000170144	ENSG00000125944	0.0532
ENSG00000170144	ENSG00000134748	0.0607
ENSG00000170144	ENSG00000162613	0.0835
ENSG00000170144	ENSG00000162664	0.0464
ENSG00000170144	ENSG00000203667	0.0681
ENSG00000170144	ENSG00000153187	0.0567
ENSG00000116044	ENSG00000075426	0.0539
ENSG00000018510	ENSG00000162636	0.0404
ENSG00000018510	ENSG00000115808	0.0371
ENSG00000196659	ENSG00000162396	0.0511
ENSG00000196659	ENSG00000212916	0.0737
ENSG00000196659	ENSG00000176714	0.0589
ENSG00000197557	ENSG00000121486	0.0626
ENSG00000197557	ENSG00000212916	0.0627
ENSG00000197557	ENSG00000196659	0.2594
ENSG00000155636	ENSG00000162613	0.0364
ENSG00000155636	ENSG00000170144	0.0503
ENSG00000204311	ENSG00000228486	0.0538
ENSG00000204311	ENSG00000180228	0.0424
ENSG00000079150	ENSG00000117385	0.0447
ENSG00000079150	ENSG00000116774	0.0385
ENSG00000079150	ENSG00000068697	0.0417
ENSG00000116095	ENSG00000196505	0.0634
ENSG00000116095	ENSG00000204406	0.0351
ENSG00000155657	ENSG00000142661	0.0743
ENSG00000155657	ENSG00000158022	0.0867
ENSG00000155657	ENSG00000178104	0.0489
ENSG00000155657	ENSG00000168509	0.0898
ENSG00000155657	ENSG00000198842	0.0611
ENSG00000155657	ENSG00000081248	0.0515
ENSG00000155657	ENSG00000154358	0.1037
ENSG00000155657	ENSG00000077522	0.0493
ENSG00000155657	ENSG00000138100	0.0866
ENSG00000155657	ENSG00000115593	0.064
ENSG00000155657	ENSG00000183091	0.1499
ENSG00000155657	ENSG00000163092	0.1351
ENSG00000155657	ENSG00000239474	0.0795
ENSG00000163492	ENSG00000131910	0.0405
ENSG00000163492	ENSG00000133065	0.0406
ENSG00000163492	ENSG00000170417	0.0355
ENSG00000163492	ENSG00000155657	0.1605
ENSG00000187231	ENSG00000115935	0.0355
ENSG00000144331	ENSG00000117016	0.0368
ENSG00000144331	ENSG00000221986	0.0479
ENSG00000144331	ENSG00000162670	0.0777
ENSG00000144331	ENSG00000152128	0.0413
ENSG00000163510	ENSG00000117000	0.0383
ENSG00000163510	ENSG00000134748	0.0385
ENSG00000163510	ENSG00000138398	0.0713
ENSG00000163510	ENSG00000138385	0.0445
ENSG00000170035	ENSG00000180228	0.0362
ENSG00000115232	ENSG00000020633	0.0443
ENSG00000115232	ENSG00000134242	0.0831
ENSG00000115232	ENSG00000026751	0.0398
ENSG00000115232	ENSG00000081237	0.0515
ENSG00000188452	ENSG00000115232	0.6021
ENSG00000162992	ENSG00000143032	0.0938
ENSG00000162992	ENSG00000179456	0.0763
ENSG00000162992	ENSG00000162989	0.0408
ENSG00000138434	ENSG00000170035	0.055
ENSG00000150722	ENSG00000162763	0.0459
ENSG00000150722	ENSG00000163492	0.0615
ENSG00000115252	ENSG00000162636	0.0465
ENSG00000077232	ENSG00000143578	0.0406
ENSG00000077232	ENSG00000163479	0.0418
ENSG00000077232	ENSG00000154305	0.0415
ENSG00000077232	ENSG00000136731	0.0513
ENSG00000162998	ENSG00000143248	0.0622
ENSG00000162998	ENSG00000119147	0.0405
ENSG00000061676	ENSG00000157077	0.0815
ENSG00000061676	ENSG00000118200	0.0528
ENSG00000061676	ENSG00000134318	0.0369
ENSG00000061676	ENSG00000011566	0.0484
ENSG00000061676	ENSG00000115464	0.0376
ENSG00000061676	ENSG00000115183	0.0417
ENSG00000061676	ENSG00000162998	0.0456
ENSG00000162999	ENSG00000137992	0.049
ENSG00000162999	ENSG00000121486	0.0426
ENSG00000162999	ENSG00000061676	0.0638
ENSG00000163002	ENSG00000138069	0.0362
ENSG00000188738	ENSG00000183317	0.037
ENSG00000188738	ENSG00000152763	0.0422
ENSG00000188738	ENSG00000085552	0.0447
ENSG00000188738	ENSG00000162779	0.0874
ENSG00000188738	ENSG00000197520	0.0558
ENSG00000188738	ENSG00000203697	0.0482
ENSG00000188738	ENSG00000185842	0.0581
ENSG00000188738	ENSG00000221843	0.0401
ENSG00000065548	ENSG00000115816	0.0376
ENSG00000065548	ENSG00000196504	0.0353
ENSG00000065548	ENSG00000138398	0.0558
ENSG00000138448	ENSG00000172380	0.0394
ENSG00000138448	ENSG00000115183	0.0416
ENSG00000138448	ENSG00000078098	0.0496
ENSG00000144369	ENSG00000143603	0.0503
ENSG00000144369	ENSG00000066032	0.0409
ENSG00000163012	ENSG00000143107	0.053
ENSG00000163012	ENSG00000196772	0.0608
ENSG00000064989	ENSG00000171488	0.0427
ENSG00000064989	ENSG00000137962	0.0574
ENSG00000064989	ENSG00000174175	0.0954
ENSG00000064989	ENSG00000116833	0.0685
ENSG00000003436	ENSG00000069702	0.0451
ENSG00000003436	ENSG00000000971	0.0524
ENSG00000003436	ENSG00000116962	0.0361
ENSG00000003436	ENSG00000064989	0.0694
ENSG00000144366	ENSG00000003436	0.0352
ENSG00000174325	ENSG00000196266	0.0353
ENSG00000168542	ENSG00000142798	0.0425
ENSG00000168542	ENSG00000138080	0.0367
ENSG00000204262	ENSG00000162576	0.0355
ENSG00000204262	ENSG00000117385	0.0368
ENSG00000204262	ENSG00000171502	0.0893
ENSG00000204262	ENSG00000143013	0.0372
ENSG00000204262	ENSG00000168542	0.2906
ENSG00000138449	ENSG00000143162	0.059
ENSG00000138449	ENSG00000116016	0.0378
ENSG00000138381	ENSG00000115368	0.0472
ENSG00000128699	ENSG00000116754	0.0677
ENSG00000128699	ENSG00000197323	0.0406
ENSG00000128699	ENSG00000136631	0.0535
ENSG00000128699	ENSG00000115446	0.043
ENSG00000064933	ENSG00000138399	0.0496
ENSG00000064933	ENSG00000128699	0.2684
ENSG00000187699	ENSG00000187140	0.0502
ENSG00000151689	ENSG00000198130	0.0691
ENSG00000151690	ENSG00000001461	0.0572
ENSG00000151690	ENSG00000151689	0.1253
ENSG00000189362	ENSG00000162757	0.0662
ENSG00000189362	ENSG00000143498	0.0356
ENSG00000189362	ENSG00000151689	0.0473
ENSG00000189362	ENSG00000151690	0.1593
ENSG00000138386	ENSG00000172845	0.0388
ENSG00000138386	ENSG00000151690	0.0809
ENSG00000138386	ENSG00000189362	0.1132
ENSG00000115419	ENSG00000151414	0.0494
ENSG00000115419	ENSG00000040933	0.0359
ENSG00000115415	ENSG00000187608	0.0711
ENSG00000115415	ENSG00000137959	0.0545
ENSG00000115415	ENSG00000117228	0.074
ENSG00000115415	ENSG00000154451	0.0981
ENSG00000115415	ENSG00000160710	0.0611
ENSG00000138378	ENSG00000027869	0.0429
ENSG00000138378	ENSG00000198821	0.0431
ENSG00000138378	ENSG00000115607	0.0448
ENSG00000128641	ENSG00000188157	0.0393
ENSG00000128641	ENSG00000187513	0.0382
ENSG00000128641	ENSG00000183853	0.038
ENSG00000128641	ENSG00000116016	0.0454
ENSG00000173559	ENSG00000169905	0.0438
ENSG00000168497	ENSG00000066056	0.0399
ENSG00000168497	ENSG00000187800	0.0547
ENSG00000168497	ENSG00000163072	0.0408
ENSG00000144339	ENSG00000001461	0.0458
ENSG00000144339	ENSG00000198756	0.0386
ENSG00000196950	ENSG00000157193	0.0378
ENSG00000118997	ENSG00000162543	0.0384
ENSG00000118997	ENSG00000186409	0.0357
ENSG00000118997	ENSG00000173947	0.0428
ENSG00000118997	ENSG00000115423	0.0605
ENSG00000118997	ENSG00000163075	0.0379
ENSG00000138411	ENSG00000117245	0.0493
ENSG00000138411	ENSG00000001461	0.0384
ENSG00000138411	ENSG00000197959	0.0483
ENSG00000138411	ENSG00000013016	0.0617
ENSG00000138411	ENSG00000152689	0.0898
ENSG00000138411	ENSG00000091428	0.0646
ENSG00000138411	ENSG00000064989	0.1361
ENSG00000144395	ENSG00000066279	0.0525
ENSG00000119041	ENSG00000163468	0.0461
ENSG00000119041	ENSG00000117153	0.0404
ENSG00000119041	ENSG00000119203	0.0386
ENSG00000119041	ENSG00000008869	0.0473
ENSG00000119041	ENSG00000115484	0.062
ENSG00000197121	ENSG00000143458	0.0398
ENSG00000197121	ENSG00000153201	0.102
ENSG00000197121	ENSG00000187944	0.3751
ENSG00000115524	ENSG00000184677	0.0551
ENSG00000115524	ENSG00000163867	0.0438
ENSG00000115524	ENSG00000116754	0.1091
ENSG00000115524	ENSG00000047410	0.0908
ENSG00000115524	ENSG00000058673	0.0356
ENSG00000115524	ENSG00000117335	0.0646
ENSG00000115524	ENSG00000116001	0.0912
ENSG00000115524	ENSG00000196504	0.0449
ENSG00000115524	ENSG00000128699	0.0543
ENSG00000115520	ENSG00000196449	0.0618
ENSG00000115520	ENSG00000116954	0.0359
ENSG00000115520	ENSG00000174574	0.0603
ENSG00000115520	ENSG00000137947	0.0662
ENSG00000115520	ENSG00000156875	0.0377
ENSG00000144381	ENSG00000116752	0.0368
ENSG00000144381	ENSG00000116161	0.1117
ENSG00000144381	ENSG00000115484	0.0416
ENSG00000115541	ENSG00000090273	0.0654
ENSG00000115541	ENSG00000116752	0.0479
ENSG00000115541	ENSG00000143256	0.0351
ENSG00000115541	ENSG00000116161	0.1431
ENSG00000115541	ENSG00000143977	0.0745
ENSG00000115541	ENSG00000144381	0.4339
ENSG00000115540	ENSG00000116918	0.0388
ENSG00000115540	ENSG00000115514	0.0413
ENSG00000115540	ENSG00000115520	0.096
ENSG00000115540	ENSG00000144381	0.0667
ENSG00000162944	ENSG00000084731	0.0507
ENSG00000247626	ENSG00000198492	0.0437
ENSG00000247626	ENSG00000162396	0.0584
ENSG00000247626	ENSG00000135763	0.1258
ENSG00000247626	ENSG00000163026	0.0433
ENSG00000247626	ENSG00000163811	0.0569
ENSG00000247626	ENSG00000138399	0.0355
ENSG00000152430	ENSG00000160051	0.0351
ENSG00000152430	ENSG00000143006	0.042
ENSG00000152430	ENSG00000137948	0.0435
ENSG00000152430	ENSG00000198765	0.0368
ENSG00000152430	ENSG00000157060	0.0433
ENSG00000115896	ENSG00000162687	0.0377
ENSG00000162971	ENSG00000162664	0.0438
ENSG00000162971	ENSG00000082258	0.038
ENSG00000162971	ENSG00000115827	0.0513
ENSG00000162971	ENSG00000178074	0.0602
ENSG00000162972	ENSG00000117118	0.054
ENSG00000162972	ENSG00000143252	0.0387
ENSG00000162972	ENSG00000168288	0.0502
ENSG00000162972	ENSG00000162971	0.0388
ENSG00000196141	ENSG00000143776	0.035
ENSG00000155729	ENSG00000172086	0.0508
ENSG00000155729	ENSG00000152102	0.0443
ENSG00000155729	ENSG00000136560	0.054
ENSG00000163535	ENSG00000123473	0.0386
ENSG00000163535	ENSG00000024526	0.0769
ENSG00000163535	ENSG00000118193	0.0866
ENSG00000163535	ENSG00000163006	0.0385
ENSG00000138356	ENSG00000142973	0.1059
ENSG00000138356	ENSG00000174348	0.0638
ENSG00000138356	ENSG00000069702	0.0378
ENSG00000138356	ENSG00000205221	0.0836
ENSG00000082153	ENSG00000116285	0.0487
ENSG00000082153	ENSG00000117592	0.0714
ENSG00000082153	ENSG00000143641	0.0437
ENSG00000082153	ENSG00000162852	0.0374
ENSG00000082153	ENSG00000138356	0.0798
ENSG00000013441	ENSG00000221978	0.0682
ENSG00000013441	ENSG00000117616	0.0809
ENSG00000013441	ENSG00000134186	0.04
ENSG00000013441	ENSG00000176444	0.0536
ENSG00000013441	ENSG00000203667	0.0453
ENSG00000013441	ENSG00000119778	0.0404
ENSG00000013441	ENSG00000115524	0.0482
ENSG00000196290	ENSG00000115207	0.0507
ENSG00000196290	ENSG00000128694	0.0527
ENSG00000196290	ENSG00000240344	0.1386
ENSG00000115942	ENSG00000092847	0.0363
ENSG00000115942	ENSG00000138092	0.0391
ENSG00000115942	ENSG00000115207	0.0533
ENSG00000115942	ENSG00000119801	0.0366
ENSG00000155744	ENSG00000009780	0.0583
ENSG00000155744	ENSG00000135870	0.0523
ENSG00000155744	ENSG00000180667	0.05
ENSG00000155744	ENSG00000119778	0.0516
ENSG00000155744	ENSG00000115942	0.0791
ENSG00000119013	ENSG00000134248	0.0377
ENSG00000119013	ENSG00000116459	0.0533
ENSG00000119013	ENSG00000143252	0.0448
ENSG00000119013	ENSG00000091483	0.0354
ENSG00000119013	ENSG00000243147	0.0386
ENSG00000119013	ENSG00000014641	0.0545
ENSG00000119013	ENSG00000154518	0.0421
ENSG00000003402	ENSG00000185946	0.0421
ENSG00000003400	ENSG00000163219	0.0414
ENSG00000003400	ENSG00000003402	0.0538
ENSG00000064012	ENSG00000003400	0.0362
ENSG00000155749	ENSG00000163263	0.036
ENSG00000115993	ENSG00000169604	0.0523
ENSG00000115993	ENSG00000144283	0.0484
ENSG00000115993	ENSG00000078098	0.0362
ENSG00000138395	ENSG00000186854	0.05
ENSG00000138395	ENSG00000175879	0.0394
ENSG00000155760	ENSG00000003393	0.0576
ENSG00000155760	ENSG00000138395	0.0833
ENSG00000182329	ENSG00000162456	0.0353
ENSG00000182329	ENSG00000203963	0.0671
ENSG00000182329	ENSG00000143107	0.0589
ENSG00000182329	ENSG00000163263	0.0369
ENSG00000182329	ENSG00000143340	0.0372
ENSG00000182329	ENSG00000173627	0.0401
ENSG00000182329	ENSG00000134376	0.0422
ENSG00000182329	ENSG00000168658	0.0558
ENSG00000182329	ENSG00000176601	0.0822
ENSG00000116030	ENSG00000116251	0.0369
ENSG00000116030	ENSG00000183726	0.0417
ENSG00000116030	ENSG00000198492	0.0381
ENSG00000116030	ENSG00000162368	0.043
ENSG00000116030	ENSG00000116171	0.0359
ENSG00000116030	ENSG00000143420	0.0434
ENSG00000116030	ENSG00000115128	0.0808
ENSG00000116030	ENSG00000114978	0.0356
ENSG00000116030	ENSG00000183513	0.0354
ENSG00000055044	ENSG00000134697	0.0441
ENSG00000055044	ENSG00000116754	0.0462
ENSG00000055044	ENSG00000067334	0.0653
ENSG00000055044	ENSG00000143793	0.0746
ENSG00000055044	ENSG00000163811	0.0358
ENSG00000055044	ENSG00000138398	0.0426
ENSG00000055044	ENSG00000138385	0.0455
ENSG00000055044	ENSG00000163510	0.0371
ENSG00000055044	ENSG00000144381	0.0598
ENSG00000204217	ENSG00000169641	0.0396
ENSG00000204217	ENSG00000150938	0.0602
ENSG00000204217	ENSG00000061676	0.0516
ENSG00000138439	ENSG00000243284	0.035
ENSG00000163596	ENSG00000170500	0.046
ENSG00000138442	ENSG00000053372	0.0399
ENSG00000138442	ENSG00000116922	0.0495
ENSG00000138442	ENSG00000132763	0.0561
ENSG00000138442	ENSG00000058804	0.0358
ENSG00000138442	ENSG00000065183	0.0935
ENSG00000138442	ENSG00000068654	0.0754
ENSG00000138380	ENSG00000009724	0.0507
ENSG00000138380	ENSG00000132485	0.04
ENSG00000138380	ENSG00000185946	0.0493
ENSG00000138380	ENSG00000143458	0.0406
ENSG00000138380	ENSG00000132680	0.057
ENSG00000138380	ENSG00000185278	0.0765
ENSG00000138380	ENSG00000188177	0.0423
ENSG00000138380	ENSG00000151687	0.0437
ENSG00000144426	ENSG00000189195	0.0419
ENSG00000144426	ENSG00000185278	0.0617
ENSG00000144426	ENSG00000177888	0.0356
ENSG00000144426	ENSG00000257315	0.0961
ENSG00000144426	ENSG00000151665	0.0467
ENSG00000144426	ENSG00000162924	0.054
ENSG00000144426	ENSG00000174501	0.0774
ENSG00000144426	ENSG00000135976	0.0609
ENSG00000144426	ENSG00000138380	0.0529
ENSG00000119004	ENSG00000158417	0.0404
ENSG00000138443	ENSG00000243943	0.038
ENSG00000173166	ENSG00000196369	0.0632
ENSG00000173166	ENSG00000116580	0.0353
ENSG00000173166	ENSG00000117523	0.0422
ENSG00000173166	ENSG00000257315	0.0366
ENSG00000173166	ENSG00000162924	0.0352
ENSG00000173166	ENSG00000144426	0.0755
ENSG00000173166	ENSG00000119004	0.0981
ENSG00000178562	ENSG00000163564	0.0387
ENSG00000178562	ENSG00000066294	0.0809
ENSG00000178562	ENSG00000122224	0.0381
ENSG00000178562	ENSG00000115232	0.038
ENSG00000163599	ENSG00000154451	0.0437
ENSG00000163599	ENSG00000117090	0.0482
ENSG00000163599	ENSG00000198821	0.0463
ENSG00000163599	ENSG00000090104	0.0532
ENSG00000163599	ENSG00000121966	0.048
ENSG00000163599	ENSG00000178562	0.0628
ENSG00000163600	ENSG00000154451	0.0411
ENSG00000163600	ENSG00000177272	0.0593
ENSG00000163600	ENSG00000122224	0.0351
ENSG00000163600	ENSG00000143184	0.0398
ENSG00000163600	ENSG00000178562	0.1171
ENSG00000163600	ENSG00000163599	0.2494
ENSG00000116117	ENSG00000172260	0.0772
ENSG00000116117	ENSG00000138356	0.0361
ENSG00000114933	ENSG00000126070	0.1013
ENSG00000114933	ENSG00000162601	0.0803
ENSG00000114933	ENSG00000162695	0.0643
ENSG00000114933	ENSG00000185278	0.0865
ENSG00000114933	ENSG00000135870	0.0654
ENSG00000114933	ENSG00000198625	0.0683
ENSG00000114933	ENSG00000158711	0.0503
ENSG00000114933	ENSG00000181450	0.0389
ENSG00000114933	ENSG00000169967	0.0512
ENSG00000114933	ENSG00000155744	0.0589
ENSG00000023228	ENSG00000117118	0.057
ENSG00000023228	ENSG00000123472	0.04
ENSG00000023228	ENSG00000117054	0.061
ENSG00000023228	ENSG00000137992	0.0582
ENSG00000023228	ENSG00000116459	0.0869
ENSG00000023228	ENSG00000158864	0.0954
ENSG00000023228	ENSG00000067704	0.0469
ENSG00000023228	ENSG00000091483	0.094
ENSG00000023228	ENSG00000132300	0.0408
ENSG00000023228	ENSG00000132305	0.0473
ENSG00000114942	ENSG00000142937	0.0905
ENSG00000114942	ENSG00000143947	0.076
ENSG00000114942	ENSG00000071082	0.0878
ENSG00000183671	ENSG00000197635	0.0468
ENSG00000204186	ENSG00000115137	0.0415
ENSG00000204186	ENSG00000170500	0.0833
ENSG00000204186	ENSG00000153201	0.1113
ENSG00000204186	ENSG00000197121	0.097
ENSG00000114948	ENSG00000179915	0.0403
ENSG00000114948	ENSG00000136531	0.0414
ENSG00000114948	ENSG00000204186	0.0356
ENSG00000235118	ENSG00000162624	0.0691
ENSG00000235118	ENSG00000117598	0.0439
ENSG00000235118	ENSG00000163046	0.0374
ENSG00000235118	ENSG00000114948	0.0599
ENSG00000232125	ENSG00000184611	0.0588
ENSG00000138400	ENSG00000158062	0.0366
ENSG00000138400	ENSG00000162755	0.0475
ENSG00000138400	ENSG00000115423	0.0352
ENSG00000118246	ENSG00000135632	0.0377
ENSG00000118263	ENSG00000143878	0.0524
ENSG00000118263	ENSG00000163171	0.0436
ENSG00000118260	ENSG00000138386	0.038
ENSG00000163249	ENSG00000097033	0.0358
ENSG00000163249	ENSG00000170340	0.0599
ENSG00000163251	ENSG00000143815	0.0535
ENSG00000163251	ENSG00000163249	0.1862
ENSG00000178385	ENSG00000196369	0.0479
ENSG00000178385	ENSG00000171865	0.0492
ENSG00000178385	ENSG00000135999	0.0455
ENSG00000178385	ENSG00000173166	0.0615
ENSG00000118231	ENSG00000235118	0.0459
ENSG00000182187	ENSG00000116721	0.0466
ENSG00000182187	ENSG00000120952	0.0371
ENSG00000182187	ENSG00000239605	0.0422
ENSG00000188674	ENSG00000162456	0.0828
ENSG00000188674	ENSG00000117598	0.093
ENSG00000188674	ENSG00000213190	0.0363
ENSG00000188674	ENSG00000144119	0.0399
ENSG00000188674	ENSG00000091428	0.0402
ENSG00000188674	ENSG00000235118	0.0484
ENSG00000188674	ENSG00000118231	0.0711
ENSG00000138413	ENSG00000142657	0.044
ENSG00000138413	ENSG00000143162	0.0356
ENSG00000115020	ENSG00000162601	0.0432
ENSG00000115020	ENSG00000152133	0.036
ENSG00000115020	ENSG00000168906	0.0372
ENSG00000144407	ENSG00000144119	0.0376
ENSG00000144407	ENSG00000136535	0.0374
ENSG00000078018	ENSG00000116254	0.0386
ENSG00000078018	ENSG00000170396	0.0494
ENSG00000144406	ENSG00000159409	0.0524
ENSG00000144406	ENSG00000162753	0.0445
ENSG00000144406	ENSG00000143469	0.0799
ENSG00000144406	ENSG00000186487	0.053
ENSG00000144406	ENSG00000144290	0.0482
ENSG00000144406	ENSG00000144285	0.0449
ENSG00000144406	ENSG00000078018	0.0519
ENSG00000144445	ENSG00000203965	0.0375
ENSG00000144445	ENSG00000132680	0.0517
ENSG00000144445	ENSG00000162944	0.0351
ENSG00000144445	ENSG00000197713	0.0885
ENSG00000115361	ENSG00000142611	0.0411
ENSG00000115361	ENSG00000186564	0.0386
ENSG00000115361	ENSG00000144445	0.1526
ENSG00000168530	ENSG00000116748	0.0691
ENSG00000168530	ENSG00000163157	0.048
ENSG00000168530	ENSG00000143318	0.0501
ENSG00000168530	ENSG00000159173	0.1508
ENSG00000168530	ENSG00000143632	0.1675
ENSG00000168530	ENSG00000183091	0.1261
ENSG00000168530	ENSG00000239474	0.1206
ENSG00000115365	ENSG00000180488	0.0461
ENSG00000115365	ENSG00000157851	0.0356
ENSG00000115365	ENSG00000115808	0.0384
ENSG00000021826	ENSG00000138075	0.0548
ENSG00000021826	ENSG00000143921	0.0528
ENSG00000178568	ENSG00000180287	0.0803
ENSG00000178568	ENSG00000144227	0.0372
ENSG00000030419	ENSG00000084733	0.0375
ENSG00000144451	ENSG00000162929	0.0393
ENSG00000174453	ENSG00000162374	0.0458
ENSG00000174453	ENSG00000169213	0.0399
ENSG00000174453	ENSG00000118733	0.1018
ENSG00000174453	ENSG00000162630	0.0386
ENSG00000174453	ENSG00000177519	0.0613
ENSG00000174453	ENSG00000136535	0.0565
ENSG00000138376	ENSG00000179002	0.0397
ENSG00000138376	ENSG00000122482	0.038
ENSG00000138376	ENSG00000119862	0.0364
ENSG00000138376	ENSG00000030419	0.0578
ENSG00000144452	ENSG00000178585	0.0403
ENSG00000144452	ENSG00000159527	0.0728
ENSG00000144452	ENSG00000163218	0.0482
ENSG00000144452	ENSG00000184330	0.0792
ENSG00000144452	ENSG00000150556	0.0618
ENSG00000138363	ENSG00000117419	0.0395
ENSG00000138363	ENSG00000143799	0.0592
ENSG00000115414	ENSG00000169504	0.0379
ENSG00000115414	ENSG00000049323	0.0713
ENSG00000115414	ENSG00000168542	0.0383
ENSG00000115425	ENSG00000162735	0.0695
ENSG00000115425	ENSG00000186205	0.0481
ENSG00000115425	ENSG00000138413	0.1056
ENSG00000163449	ENSG00000178171	0.0374
ENSG00000079246	ENSG00000122218	0.0362
ENSG00000079246	ENSG00000135829	0.0788
ENSG00000079246	ENSG00000153187	0.047
ENSG00000079246	ENSG00000134308	0.0471
ENSG00000079246	ENSG00000138095	0.0394
ENSG00000079246	ENSG00000135624	0.0429
ENSG00000079246	ENSG00000088205	0.0431
ENSG00000079246	ENSG00000128708	0.0436
ENSG00000144583	ENSG00000179546	0.0381
ENSG00000144583	ENSG00000169213	0.0912
ENSG00000144583	ENSG00000159409	0.0531
ENSG00000144583	ENSG00000160716	0.0595
ENSG00000138375	ENSG00000116668	0.0407
ENSG00000197756	ENSG00000231767	0.0477
ENSG00000197756	ENSG00000143947	0.0459
ENSG00000197756	ENSG00000071082	0.0702
ENSG00000115457	ENSG00000142910	0.0358
ENSG00000115457	ENSG00000137960	0.042
ENSG00000115457	ENSG00000122176	0.0432
ENSG00000115461	ENSG00000162407	0.0541
ENSG00000115461	ENSG00000162733	0.0549
ENSG00000115461	ENSG00000116194	0.0553
ENSG00000115461	ENSG00000163431	0.0409
ENSG00000115461	ENSG00000188783	0.0431
ENSG00000118245	ENSG00000169717	0.0397
ENSG00000118245	ENSG00000176256	0.0905
ENSG00000118245	ENSG00000163206	0.1072
ENSG00000118245	ENSG00000203784	0.1592
ENSG00000079308	ENSG00000142798	0.06
ENSG00000079308	ENSG00000143416	0.0394
ENSG00000079308	ENSG00000163431	0.0573
ENSG00000079308	ENSG00000188783	0.0483
ENSG00000079308	ENSG00000136732	0.0473
ENSG00000079308	ENSG00000115993	0.0443
ENSG00000188282	ENSG00000115415	0.0545
ENSG00000180871	ENSG00000163220	0.0381
ENSG00000180871	ENSG00000162747	0.143
ENSG00000180871	ENSG00000150681	0.0777
ENSG00000163464	ENSG00000159339	0.0849
ENSG00000163464	ENSG00000119535	0.1897
ENSG00000163464	ENSG00000163221	0.0852
ENSG00000163464	ENSG00000163563	0.0406
ENSG00000163464	ENSG00000162747	0.3169
ENSG00000163464	ENSG00000188404	0.1598
ENSG00000163464	ENSG00000059728	0.056
ENSG00000163464	ENSG00000115607	0.1236
ENSG00000163464	ENSG00000180871	0.4588
ENSG00000163466	ENSG00000077549	0.0351
ENSG00000163466	ENSG00000131236	0.0945
ENSG00000163466	ENSG00000115091	0.0382
ENSG00000179921	ENSG00000186205	0.0659
ENSG00000127837	ENSG00000125944	0.035
ENSG00000127837	ENSG00000132128	0.0352
ENSG00000127837	ENSG00000067704	0.0415
ENSG00000127838	ENSG00000119782	0.0352
ENSG00000135926	ENSG00000177674	0.0355
ENSG00000135926	ENSG00000158195	0.0638
ENSG00000135926	ENSG00000155366	0.0402
ENSG00000135926	ENSG00000143570	0.0426
ENSG00000135926	ENSG00000163431	0.0364
ENSG00000135926	ENSG00000118960	0.0413
ENSG00000135926	ENSG00000163466	0.0351
ENSG00000135926	ENSG00000127837	0.0964
ENSG00000158428	ENSG00000158062	0.0402
ENSG00000158428	ENSG00000144130	0.0362
ENSG00000158428	ENSG00000127838	0.0388
ENSG00000018280	ENSG00000158062	0.0585
ENSG00000018280	ENSG00000000938	0.1666
ENSG00000018280	ENSG00000130775	0.0542
ENSG00000018280	ENSG00000162511	0.1019
ENSG00000018280	ENSG00000119535	0.1791
ENSG00000018280	ENSG00000143110	0.0474
ENSG00000018280	ENSG00000143546	0.0415
ENSG00000018280	ENSG00000158869	0.0507
ENSG00000018280	ENSG00000143226	0.065
ENSG00000018280	ENSG00000203747	0.0572
ENSG00000018280	ENSG00000116701	0.0501
ENSG00000144579	ENSG00000055070	0.0535
ENSG00000144579	ENSG00000115282	0.0404
ENSG00000144579	ENSG00000135926	0.0694
ENSG00000127831	ENSG00000198758	0.082
ENSG00000127831	ENSG00000134193	0.0449
ENSG00000127831	ENSG00000143167	0.0395
ENSG00000127831	ENSG00000157992	0.0398
ENSG00000127831	ENSG00000138079	0.0527
ENSG00000127831	ENSG00000163586	0.102
ENSG00000135913	ENSG00000257315	0.0552
ENSG00000135913	ENSG00000162924	0.0758
ENSG00000135913	ENSG00000153201	0.0973
ENSG00000135913	ENSG00000144426	0.0377
ENSG00000144580	ENSG00000117000	0.0358
ENSG00000144580	ENSG00000116489	0.0434
ENSG00000144580	ENSG00000197622	0.0448
ENSG00000144580	ENSG00000135913	0.0665
ENSG00000115556	ENSG00000187980	0.0467
ENSG00000115556	ENSG00000163157	0.042
ENSG00000115556	ENSG00000204406	0.0494
ENSG00000115568	ENSG00000143373	0.0414
ENSG00000115568	ENSG00000115556	0.0587
ENSG00000074582	ENSG00000117448	0.0383
ENSG00000074582	ENSG00000176444	0.0392
ENSG00000074582	ENSG00000143314	0.0504
ENSG00000074582	ENSG00000143811	0.0409
ENSG00000074582	ENSG00000172878	0.0374
ENSG00000163481	ENSG00000117751	0.0414
ENSG00000163481	ENSG00000116863	0.0509
ENSG00000163482	ENSG00000187961	0.06
ENSG00000163482	ENSG00000160055	0.0402
ENSG00000163482	ENSG00000116885	0.0391
ENSG00000163482	ENSG00000116754	0.0364
ENSG00000163482	ENSG00000171163	0.0701
ENSG00000163482	ENSG00000138002	0.0595
ENSG00000163482	ENSG00000144061	0.035
ENSG00000163482	ENSG00000128699	0.0418
ENSG00000115592	ENSG00000142661	0.0691
ENSG00000115592	ENSG00000162688	0.0557
ENSG00000115592	ENSG00000198842	0.0492
ENSG00000115592	ENSG00000081248	0.035
ENSG00000115592	ENSG00000122180	0.1079
ENSG00000115596	ENSG00000163873	0.0354
ENSG00000135925	ENSG00000186891	0.0808
ENSG00000135925	ENSG00000078900	0.0762
ENSG00000135925	ENSG00000162552	0.0655
ENSG00000135925	ENSG00000185668	0.053
ENSG00000135925	ENSG00000143297	0.0512
ENSG00000135925	ENSG00000085552	0.0473
ENSG00000135925	ENSG00000154342	0.0491
ENSG00000171450	ENSG00000162374	0.0532
ENSG00000171450	ENSG00000159409	0.1236
ENSG00000171450	ENSG00000160716	0.1296
ENSG00000171450	ENSG00000186487	0.0439
ENSG00000171450	ENSG00000221823	0.0394
ENSG00000171450	ENSG00000178171	0.0455
ENSG00000171450	ENSG00000144583	0.0472
ENSG00000163497	ENSG00000233087	0.0443
ENSG00000163497	ENSG00000115263	0.0549
ENSG00000163497	ENSG00000169507	0.0447
ENSG00000163497	ENSG00000171450	0.1043
ENSG00000163499	ENSG00000204624	0.0697
ENSG00000163499	ENSG00000136698	0.1468
ENSG00000163499	ENSG00000115263	0.147
ENSG00000163499	ENSG00000171450	0.0488
ENSG00000163499	ENSG00000163497	0.3355
ENSG00000181378	ENSG00000162571	0.0895
ENSG00000181378	ENSG00000142609	0.072
ENSG00000181378	ENSG00000157330	0.0546
ENSG00000181378	ENSG00000092850	0.0631
ENSG00000181378	ENSG00000243710	0.0669
ENSG00000181378	ENSG00000162643	0.0402
ENSG00000181378	ENSG00000155761	0.0794
ENSG00000181378	ENSG00000160838	0.0443
ENSG00000181378	ENSG00000157856	0.0644
ENSG00000181378	ENSG00000115423	0.0418
ENSG00000181378	ENSG00000168658	0.0653
ENSG00000163501	ENSG00000163497	0.0396
ENSG00000187736	ENSG00000151353	0.0495
ENSG00000213901	ENSG00000187736	0.1637
ENSG00000115649	ENSG00000175137	0.0684
ENSG00000115649	ENSG00000084733	0.0431
ENSG00000115649	ENSG00000213901	0.0584
ENSG00000158552	ENSG00000178028	0.0529
ENSG00000158552	ENSG00000115649	0.0834
ENSG00000158552	ENSG00000144567	0.1142
ENSG00000115657	ENSG00000117450	0.0495
ENSG00000115657	ENSG00000143819	0.0466
ENSG00000115657	ENSG00000115295	0.0397
ENSG00000198925	ENSG00000142784	0.0578
ENSG00000198925	ENSG00000175137	0.0358
ENSG00000198925	ENSG00000115649	0.0786
ENSG00000198925	ENSG00000115657	0.0708
ENSG00000163516	ENSG00000176444	0.0805
ENSG00000163516	ENSG00000171163	0.0556
ENSG00000163516	ENSG00000115548	0.0611
ENSG00000163516	ENSG00000125629	0.0628
ENSG00000163516	ENSG00000158552	0.0701
ENSG00000163521	ENSG00000066185	0.0371
ENSG00000163521	ENSG00000186453	0.0646
ENSG00000163521	ENSG00000186281	0.0487
ENSG00000115661	ENSG00000163444	0.0568
ENSG00000115661	ENSG00000144567	0.0621
ENSG00000127824	ENSG00000198925	0.0576
ENSG00000243910	ENSG00000186973	0.0681
ENSG00000243910	ENSG00000159588	0.0434
ENSG00000243910	ENSG00000160838	0.0741
ENSG00000243910	ENSG00000213085	0.0585
ENSG00000243910	ENSG00000157856	0.0604
ENSG00000243910	ENSG00000163060	0.0466
ENSG00000243910	ENSG00000176601	0.0607
ENSG00000243910	ENSG00000181378	0.0757
ENSG00000135924	ENSG00000160058	0.0369
ENSG00000135924	ENSG00000144567	0.0564
ENSG00000054356	ENSG00000197106	0.0628
ENSG00000054356	ENSG00000159409	0.192
ENSG00000054356	ENSG00000160716	0.047
ENSG00000054356	ENSG00000168243	0.0556
ENSG00000054356	ENSG00000136698	0.0605
ENSG00000054356	ENSG00000171450	0.1546
ENSG00000054356	ENSG00000163499	0.0616
ENSG00000182698	ENSG00000084628	0.1054
ENSG00000182698	ENSG00000121905	0.0547
ENSG00000182698	ENSG00000134376	0.0495
ENSG00000182698	ENSG00000150873	0.043
ENSG00000182698	ENSG00000163046	0.089
ENSG00000123992	ENSG00000155363	0.0451
ENSG00000123992	ENSG00000144021	0.0446
ENSG00000123992	ENSG00000127837	0.0435
ENSG00000175084	ENSG00000173641	0.0886
ENSG00000175084	ENSG00000121769	0.0421
ENSG00000175084	ENSG00000118729	0.1077
ENSG00000175084	ENSG00000143632	0.0491
ENSG00000175084	ENSG00000163017	0.2882
ENSG00000175084	ENSG00000068615	0.0627
ENSG00000072195	ENSG00000074964	0.0572
ENSG00000072195	ENSG00000117013	0.0566
ENSG00000072195	ENSG00000086015	0.0368
ENSG00000072195	ENSG00000137941	0.0666
ENSG00000072195	ENSG00000134198	0.046
ENSG00000072195	ENSG00000118729	0.0376
ENSG00000072195	ENSG00000163431	0.054
ENSG00000072195	ENSG00000077157	0.0466
ENSG00000072195	ENSG00000068615	0.0686
ENSG00000072195	ENSG00000175084	0.0479
ENSG00000144591	ENSG00000117448	0.0525
ENSG00000144591	ENSG00000125459	0.035
ENSG00000144591	ENSG00000163479	0.0456
ENSG00000144591	ENSG00000119777	0.0848
ENSG00000144591	ENSG00000198380	0.0701
ENSG00000144591	ENSG00000124370	0.0399
ENSG00000144591	ENSG00000115806	0.038
ENSG00000144591	ENSG00000123992	0.0411
ENSG00000072182	ENSG00000186487	0.0604
ENSG00000072182	ENSG00000171094	0.0594
ENSG00000123989	ENSG00000158747	0.0399
ENSG00000123989	ENSG00000068912	0.0578
ENSG00000123989	ENSG00000169604	0.0608
ENSG00000123989	ENSG00000144591	0.0444
ENSG00000188760	ENSG00000162415	0.0461
ENSG00000188760	ENSG00000123989	0.2105
ENSG00000124006	ENSG00000123989	0.1
ENSG00000124006	ENSG00000188760	0.1016
ENSG00000123999	ENSG00000204060	0.0477
ENSG00000123999	ENSG00000143502	0.0365
ENSG00000123999	ENSG00000188760	0.0356
ENSG00000123999	ENSG00000124006	0.2485
ENSG00000144589	ENSG00000198837	0.0434
ENSG00000144589	ENSG00000123999	0.0765
ENSG00000114923	ENSG00000116661	0.0374
ENSG00000114923	ENSG00000127472	0.0403
ENSG00000114923	ENSG00000143502	0.0418
ENSG00000114923	ENSG00000123989	0.1036
ENSG00000114923	ENSG00000188760	0.0587
ENSG00000114923	ENSG00000124006	0.175
ENSG00000114923	ENSG00000123999	0.0876
ENSG00000116106	ENSG00000158966	0.0392
ENSG00000135903	ENSG00000163064	0.0394
ENSG00000163082	ENSG00000134709	0.038
ENSG00000163082	ENSG00000159166	0.0386
ENSG00000116120	ENSG00000053372	0.0512
ENSG00000116120	ENSG00000160818	0.0377
ENSG00000116120	ENSG00000135632	0.0357
ENSG00000116120	ENSG00000068654	0.041
ENSG00000116120	ENSG00000138430	0.0461
ENSG00000116120	ENSG00000138363	0.0388
ENSG00000124003	ENSG00000188984	0.0718
ENSG00000124003	ENSG00000021852	0.0379
ENSG00000124003	ENSG00000116882	0.0356
ENSG00000152049	ENSG00000187513	0.099
ENSG00000152049	ENSG00000163909	0.0573
ENSG00000152049	ENSG00000158859	0.0666
ENSG00000152049	ENSG00000115738	0.0705
ENSG00000171951	ENSG00000159409	0.0668
ENSG00000171951	ENSG00000054356	0.1089
ENSG00000152056	ENSG00000115339	0.0365
ENSG00000152056	ENSG00000163082	0.046
ENSG00000085449	ENSG00000116809	0.0397
ENSG00000085449	ENSG00000117228	0.0443
ENSG00000085449	ENSG00000162645	0.0433
ENSG00000085449	ENSG00000162654	0.0466
ENSG00000085449	ENSG00000152056	0.0976
ENSG00000135900	ENSG00000130772	0.044
ENSG00000135900	ENSG00000157184	0.0366
ENSG00000135900	ENSG00000162851	0.0373
ENSG00000135900	ENSG00000247626	0.038
ENSG00000135919	ENSG00000189410	0.0368
ENSG00000135919	ENSG00000157833	0.0361
ENSG00000124019	ENSG00000120949	0.058
ENSG00000124019	ENSG00000028137	0.0444
ENSG00000124019	ENSG00000170989	0.0586
ENSG00000036257	ENSG00000143164	0.0572
ENSG00000036257	ENSG00000143207	0.0716
ENSG00000036257	ENSG00000176407	0.0847
ENSG00000036257	ENSG00000168288	0.0374
ENSG00000135905	ENSG00000134242	0.0412
ENSG00000135905	ENSG00000169554	0.058
ENSG00000169047	ENSG00000152518	0.0441
ENSG00000144468	ENSG00000169504	0.0366
ENSG00000144468	ENSG00000136628	0.0608
ENSG00000144468	ENSG00000143811	0.0367
ENSG00000144468	ENSG00000169047	0.0609
ENSG00000169031	ENSG00000081052	0.8084
ENSG00000168958	ENSG00000185104	0.0417
ENSG00000168955	ENSG00000084674	0.0665
ENSG00000168955	ENSG00000115850	0.0414
ENSG00000173744	ENSG00000142657	0.0736
ENSG00000173744	ENSG00000085832	0.0361
ENSG00000173744	ENSG00000203710	0.0762
ENSG00000173744	ENSG00000162711	0.039
ENSG00000042304	ENSG00000188585	0.0392
ENSG00000042304	ENSG00000176601	0.0534
ENSG00000135917	ENSG00000162383	0.0524
ENSG00000135917	ENSG00000050628	0.0701
ENSG00000135917	ENSG00000186205	0.1196
ENSG00000135917	ENSG00000197769	0.0456
ENSG00000135917	ENSG00000171227	0.0475
ENSG00000135917	ENSG00000123612	0.16
ENSG00000135917	ENSG00000173744	0.0768
ENSG00000115009	ENSG00000163874	0.0979
ENSG00000115009	ENSG00000162366	0.0401
ENSG00000115009	ENSG00000162924	0.0532
ENSG00000115009	ENSG00000115008	0.1242
ENSG00000115009	ENSG00000125538	0.1291
ENSG00000123977	ENSG00000182329	0.0432
ENSG00000153820	ENSG00000116783	0.0401
ENSG00000153820	ENSG00000162989	0.0354
ENSG00000153820	ENSG00000162992	0.0468
ENSG00000153823	ENSG00000132122	0.0455
ENSG00000153823	ENSG00000172260	0.0501
ENSG00000153823	ENSG00000116962	0.037
ENSG00000153823	ENSG00000197769	0.0478
ENSG00000153823	ENSG00000241399	0.0356
ENSG00000187957	ENSG00000163485	0.0394
ENSG00000153827	ENSG00000146463	0.0611
ENSG00000153827	ENSG00000121486	0.0379
ENSG00000153827	ENSG00000115760	0.0385
ENSG00000153827	ENSG00000068878	0.0621
ENSG00000153827	ENSG00000115464	0.0452
ENSG00000153827	ENSG00000036257	0.0508
ENSG00000153827	ENSG00000173744	0.0441
ENSG00000163053	ENSG00000157833	0.0398
ENSG00000163053	ENSG00000196950	0.0521
ENSG00000135899	ENSG00000160710	0.0358
ENSG00000135899	ENSG00000163565	0.0601
ENSG00000135899	ENSG00000123609	0.0516
ENSG00000135899	ENSG00000115267	0.0526
ENSG00000079263	ENSG00000182183	0.035
ENSG00000079263	ENSG00000153898	0.0456
ENSG00000079263	ENSG00000154451	0.0511
ENSG00000079263	ENSG00000177272	0.0403
ENSG00000079263	ENSG00000134242	0.0401
ENSG00000079263	ENSG00000132704	0.0361
ENSG00000079263	ENSG00000163534	0.038
ENSG00000079263	ENSG00000163568	0.0796
ENSG00000079263	ENSG00000117091	0.0378
ENSG00000079263	ENSG00000122224	0.0457
ENSG00000079263	ENSG00000132185	0.0548
ENSG00000079263	ENSG00000009790	0.0396
ENSG00000079263	ENSG00000115165	0.0599
ENSG00000079263	ENSG00000163599	0.0407
ENSG00000079263	ENSG00000135899	0.0976
ENSG00000185404	ENSG00000162645	0.0473
ENSG00000185404	ENSG00000123609	0.0404
ENSG00000185404	ENSG00000135899	0.0995
ENSG00000185404	ENSG00000079263	0.0538
ENSG00000067066	ENSG00000187608	0.0415
ENSG00000067066	ENSG00000137965	0.0353
ENSG00000067066	ENSG00000162645	0.0352
ENSG00000067066	ENSG00000163565	0.0641
ENSG00000067066	ENSG00000055332	0.0419
ENSG00000067066	ENSG00000123609	0.0355
ENSG00000067066	ENSG00000115267	0.0698
ENSG00000067066	ENSG00000135899	0.1729
ENSG00000067066	ENSG00000185404	0.1441
ENSG00000135932	ENSG00000084073	0.0371
ENSG00000135932	ENSG00000138071	0.0712
ENSG00000135932	ENSG00000115091	0.0384
ENSG00000135932	ENSG00000153827	0.0432
ENSG00000135916	ENSG00000162512	0.0658
ENSG00000135916	ENSG00000163346	0.0639
ENSG00000135916	ENSG00000169006	0.0591
ENSG00000135916	ENSG00000157833	0.0409
ENSG00000173699	ENSG00000169717	0.0455
ENSG00000173699	ENSG00000250719	0.0857
ENSG00000173699	ENSG00000240021	0.0405
ENSG00000173699	ENSG00000186143	0.0368
ENSG00000173699	ENSG00000172073	0.0717
ENSG00000204128	ENSG00000117115	0.0401
ENSG00000204128	ENSG00000135916	0.0398
ENSG00000173692	ENSG00000198793	0.0366
ENSG00000173692	ENSG00000126067	0.08
ENSG00000173692	ENSG00000143106	0.0567
ENSG00000173692	ENSG00000091483	0.0514
ENSG00000173692	ENSG00000151779	0.042
ENSG00000173692	ENSG00000163798	0.0434
ENSG00000173692	ENSG00000163541	0.0385
ENSG00000173692	ENSG00000158417	0.0454
ENSG00000173692	ENSG00000115233	0.1426
ENSG00000173692	ENSG00000077380	0.0465
ENSG00000173692	ENSG00000055044	0.0488
ENSG00000173692	ENSG00000079246	0.0557
ENSG00000135914	ENSG00000162520	0.037
ENSG00000135914	ENSG00000171502	0.0379
ENSG00000135914	ENSG00000078098	0.0529
ENSG00000135931	ENSG00000130939	0.0381
ENSG00000135931	ENSG00000084073	0.0395
ENSG00000135931	ENSG00000163040	0.0358
ENSG00000135931	ENSG00000135914	0.2206
ENSG00000115053	ENSG00000188976	0.0384
ENSG00000115053	ENSG00000116649	0.048
ENSG00000115053	ENSG00000132780	0.0503
ENSG00000115053	ENSG00000142864	0.095
ENSG00000115053	ENSG00000065183	0.0461
ENSG00000115053	ENSG00000160818	0.0401
ENSG00000115053	ENSG00000135829	0.0721
ENSG00000115053	ENSG00000153187	0.0589
ENSG00000115053	ENSG00000115241	0.0371
ENSG00000115053	ENSG00000138095	0.0373
ENSG00000115053	ENSG00000169564	0.037
ENSG00000115053	ENSG00000135624	0.0525
ENSG00000115053	ENSG00000138385	0.0359
ENSG00000115053	ENSG00000144381	0.0354
ENSG00000171596	ENSG00000181036	0.048
ENSG00000171596	ENSG00000117560	0.0614
ENSG00000177673	ENSG00000169717	0.0755
ENSG00000177673	ENSG00000176256	0.0387
ENSG00000177673	ENSG00000186118	0.0422
ENSG00000177673	ENSG00000203784	0.0508
ENSG00000177673	ENSG00000186143	0.0531
ENSG00000177673	ENSG00000173699	0.0678
ENSG00000187514	ENSG00000074800	0.0486
ENSG00000187514	ENSG00000179051	0.04
ENSG00000187514	ENSG00000163041	0.0366
ENSG00000187514	ENSG00000171863	0.0487
ENSG00000187514	ENSG00000034510	0.049
ENSG00000187514	ENSG00000115053	0.0522
ENSG00000144524	ENSG00000143393	0.0383
ENSG00000144524	ENSG00000175137	0.0447
ENSG00000144524	ENSG00000243943	0.0626
ENSG00000144524	ENSG00000163481	0.044
ENSG00000144535	ENSG00000185104	0.0637
ENSG00000144535	ENSG00000151779	0.0355
ENSG00000144535	ENSG00000115970	0.0629
ENSG00000144535	ENSG00000144036	0.0437
ENSG00000163283	ENSG00000183840	0.0824
ENSG00000163286	ENSG00000117148	0.0461
ENSG00000163286	ENSG00000205086	0.0928
ENSG00000163286	ENSG00000163283	0.313
ENSG00000163295	ENSG00000162460	0.0654
ENSG00000163295	ENSG00000084674	0.0367
ENSG00000163295	ENSG00000138079	0.0498
ENSG00000163295	ENSG00000115850	0.043
ENSG00000163295	ENSG00000168955	0.1403
ENSG00000171551	ENSG00000178662	0.0375
ENSG00000237412	ENSG00000116771	0.0394
ENSG00000135902	ENSG00000117115	0.0552
ENSG00000135902	ENSG00000168509	0.0462
ENSG00000135902	ENSG00000163157	0.0409
ENSG00000135902	ENSG00000213171	0.0476
ENSG00000135902	ENSG00000081248	0.0431
ENSG00000135902	ENSG00000122180	0.1075
ENSG00000135902	ENSG00000183091	0.0582
ENSG00000135902	ENSG00000138435	0.2067
ENSG00000135902	ENSG00000237412	0.1546
ENSG00000196811	ENSG00000143549	0.0369
ENSG00000196811	ENSG00000122180	0.035
ENSG00000196811	ENSG00000084090	0.0368
ENSG00000196811	ENSG00000138435	0.0673
ENSG00000196811	ENSG00000128655	0.0847
ENSG00000196811	ENSG00000135902	0.3866
ENSG00000135930	ENSG00000174151	0.0413
ENSG00000135930	ENSG00000135902	0.088
ENSG00000135930	ENSG00000196811	0.0452
ENSG00000115468	ENSG00000142910	0.0575
ENSG00000115468	ENSG00000117020	0.0422
ENSG00000115468	ENSG00000152284	0.0454
ENSG00000204120	ENSG00000134644	0.037
ENSG00000204120	ENSG00000163877	0.0486
ENSG00000204120	ENSG00000143569	0.0598
ENSG00000204120	ENSG00000116539	0.0792
ENSG00000204120	ENSG00000076321	0.0359
ENSG00000115474	ENSG00000198691	0.0454
ENSG00000115474	ENSG00000203857	0.0515
ENSG00000115474	ENSG00000158764	0.0796
ENSG00000182600	ENSG00000205116	0.0624
ENSG00000182600	ENSG00000131686	0.0795
ENSG00000182600	ENSG00000117115	0.0523
ENSG00000182600	ENSG00000158008	0.0599
ENSG00000182600	ENSG00000163485	0.0477
ENSG00000182600	ENSG00000184261	0.0359
ENSG00000066248	ENSG00000138028	0.0392
ENSG00000066248	ENSG00000182600	0.0786
ENSG00000115488	ENSG00000188784	0.0476
ENSG00000115488	ENSG00000116525	0.0495
ENSG00000115488	ENSG00000187173	0.046
ENSG00000115488	ENSG00000187170	0.0384
ENSG00000115488	ENSG00000196805	0.0744
ENSG00000115488	ENSG00000159516	0.1216
ENSG00000115488	ENSG00000136697	0.1615
ENSG00000168918	ENSG00000028137	0.037
ENSG00000168918	ENSG00000162511	0.0575
ENSG00000168918	ENSG00000081237	0.0611
ENSG00000168918	ENSG00000121966	0.0377
ENSG00000130561	ENSG00000179546	0.0553
ENSG00000130561	ENSG00000131914	0.0463
ENSG00000130561	ENSG00000162456	0.0595
ENSG00000130561	ENSG00000162398	0.0409
ENSG00000130561	ENSG00000042781	0.0411
ENSG00000130561	ENSG00000176601	0.0722
ENSG00000130561	ENSG00000173699	0.0368
ENSG00000085982	ENSG00000143624	0.0403
ENSG00000085982	ENSG00000138380	0.0358
ENSG00000241635	ENSG00000142619	0.0541
ENSG00000242515	ENSG00000188761	0.0621
ENSG00000242515	ENSG00000143167	0.0401
ENSG00000242515	ENSG00000241635	0.1901
ENSG00000244122	ENSG00000185962	0.037
ENSG00000244122	ENSG00000116031	0.0422
ENSG00000244122	ENSG00000116044	0.0368
ENSG00000244122	ENSG00000151689	0.0413
ENSG00000244122	ENSG00000241635	0.2445
ENSG00000244122	ENSG00000242515	0.0514
ENSG00000167165	ENSG00000241635	0.3966
ENSG00000167165	ENSG00000244122	0.0651
ENSG00000244474	ENSG00000134389	0.0641
ENSG00000244474	ENSG00000143278	0.0931
ENSG00000244474	ENSG00000153086	0.0606
ENSG00000244474	ENSG00000073734	0.0479
ENSG00000244474	ENSG00000241635	0.1926
ENSG00000244474	ENSG00000167165	0.1848
ENSG00000185038	ENSG00000211452	0.07
ENSG00000123485	ENSG00000134690	0.1008
ENSG00000123485	ENSG00000142945	0.0647
ENSG00000123485	ENSG00000123473	0.0465
ENSG00000123485	ENSG00000024526	0.036
ENSG00000123485	ENSG00000183856	0.1186
ENSG00000123485	ENSG00000143228	0.0833
ENSG00000123485	ENSG00000118193	0.038
ENSG00000123485	ENSG00000117650	0.047
ENSG00000123485	ENSG00000171848	0.051
ENSG00000123485	ENSG00000115163	0.0416
ENSG00000123485	ENSG00000169679	0.0608
ENSG00000123485	ENSG00000169607	0.0649
ENSG00000144481	ENSG00000158715	0.0994
ENSG00000072080	ENSG00000162460	0.0455
ENSG00000072080	ENSG00000162365	0.0981
ENSG00000072080	ENSG00000211452	0.0389
ENSG00000072080	ENSG00000157131	0.0429
ENSG00000072080	ENSG00000143278	0.1595
ENSG00000072080	ENSG00000138075	0.0436
ENSG00000072080	ENSG00000144035	0.0608
ENSG00000072080	ENSG00000244474	0.0499
ENSG00000072080	ENSG00000144481	0.0395
ENSG00000188042	ENSG00000020633	0.0664
ENSG00000188042	ENSG00000130775	0.1015
ENSG00000130147	ENSG00000115112	0.0364
ENSG00000157985	ENSG00000116675	0.0358
ENSG00000168505	ENSG00000186790	0.0431
ENSG00000168505	ENSG00000162624	0.0831
ENSG00000182177	ENSG00000130695	0.0444
ENSG00000182177	ENSG00000134716	0.0494
ENSG00000144476	ENSG00000162496	0.0395
ENSG00000144476	ENSG00000162407	0.0485
ENSG00000144476	ENSG00000134259	0.036
ENSG00000198612	ENSG00000152332	0.0502
ENSG00000163359	ENSG00000116774	0.0417
ENSG00000163359	ENSG00000135862	0.0443
ENSG00000163359	ENSG00000116962	0.0769
ENSG00000163359	ENSG00000138080	0.0821
ENSG00000163359	ENSG00000168542	0.1364
ENSG00000163359	ENSG00000198612	0.0699
ENSG00000115648	ENSG00000203697	0.0661
ENSG00000115648	ENSG00000198203	0.0502
ENSG00000115648	ENSG00000115361	0.0547
ENSG00000115648	ENSG00000163359	0.037
ENSG00000124839	ENSG00000142675	0.0423
ENSG00000124839	ENSG00000179178	0.0357
ENSG00000124839	ENSG00000115648	0.0752
ENSG00000124831	ENSG00000127603	0.0399
ENSG00000124831	ENSG00000134198	0.0373
ENSG00000124831	ENSG00000138071	0.0372
ENSG00000132329	ENSG00000173641	0.0385
ENSG00000132329	ENSG00000175084	0.0425
ENSG00000132329	ENSG00000072195	0.0877
ENSG00000144488	ENSG00000132330	0.0409
ENSG00000168427	ENSG00000173641	0.0682
ENSG00000168427	ENSG00000074964	0.0371
ENSG00000168427	ENSG00000158022	0.0454
ENSG00000178752	ENSG00000213171	0.0424
ENSG00000132323	ENSG00000197312	0.0365
ENSG00000132323	ENSG00000132330	0.0517
ENSG00000144485	ENSG00000132329	0.0628
ENSG00000132326	ENSG00000049246	0.1773
ENSG00000132326	ENSG00000009780	0.1077
ENSG00000204104	ENSG00000115993	0.0444
ENSG00000204104	ENSG00000132326	0.0605
ENSG00000065802	ENSG00000184007	0.0382
ENSG00000065802	ENSG00000157985	0.0424
ENSG00000233608	ENSG00000117525	0.0391
ENSG00000233608	ENSG00000134259	0.0502
ENSG00000233608	ENSG00000003137	0.0479
ENSG00000068024	ENSG00000162413	0.0416
ENSG00000068024	ENSG00000119771	0.0524
ENSG00000068024	ENSG00000084676	0.0364
ENSG00000068024	ENSG00000003509	0.0353
ENSG00000130414	ENSG00000117118	0.0376
ENSG00000130414	ENSG00000123472	0.04
ENSG00000130414	ENSG00000116221	0.0375
ENSG00000130414	ENSG00000117054	0.0477
ENSG00000130414	ENSG00000143374	0.0367
ENSG00000130414	ENSG00000158864	0.0613
ENSG00000130414	ENSG00000023228	0.0522
ENSG00000182083	ENSG00000184454	0.0647
ENSG00000182083	ENSG00000130695	0.0778
ENSG00000182083	ENSG00000164007	0.0492
ENSG00000182083	ENSG00000033122	0.0535
ENSG00000182083	ENSG00000170075	0.0444
ENSG00000182083	ENSG00000184261	0.0752
ENSG00000182083	ENSG00000168754	0.0792
ENSG00000178586	ENSG00000184454	0.0494
ENSG00000178586	ENSG00000033122	0.0459
ENSG00000178586	ENSG00000170075	0.0363
ENSG00000178586	ENSG00000134323	0.0453
ENSG00000178586	ENSG00000168758	0.036
ENSG00000178586	ENSG00000144589	0.037
ENSG00000178586	ENSG00000182083	0.2985
ENSG00000172428	ENSG00000173436	0.0552
ENSG00000172428	ENSG00000197982	0.0607
ENSG00000178602	ENSG00000211452	0.0482
ENSG00000178602	ENSG00000143340	0.0497
ENSG00000178602	ENSG00000123836	0.0384
ENSG00000178602	ENSG00000172428	0.1676
ENSG00000063660	ENSG00000117411	0.0427
ENSG00000063660	ENSG00000198892	0.0355
ENSG00000063660	ENSG00000115226	0.041
ENSG00000144504	ENSG00000116151	0.0364
ENSG00000142327	ENSG00000116586	0.0367
ENSG00000142330	ENSG00000160055	0.0352
ENSG00000142330	ENSG00000143224	0.0532
ENSG00000142330	ENSG00000115568	0.0367
ENSG00000178623	ENSG00000142330	0.047
ENSG00000185176	ENSG00000142677	0.0451
ENSG00000185176	ENSG00000158014	0.0481
ENSG00000185176	ENSG00000240038	0.079
ENSG00000185176	ENSG00000174876	0.071
ENSG00000185176	ENSG00000134193	0.0363
ENSG00000185176	ENSG00000138079	0.0655
ENSG00000185176	ENSG00000080293	0.039
ENSG00000185176	ENSG00000115263	0.0496
ENSG00000185176	ENSG00000152254	0.0362
ENSG00000184945	ENSG00000240038	0.0363
ENSG00000184945	ENSG00000174876	0.0814
ENSG00000184945	ENSG00000152254	0.0406
ENSG00000184945	ENSG00000185176	0.3464
ENSG00000130294	ENSG00000054523	0.0391
ENSG00000130294	ENSG00000159409	0.0637
ENSG00000130294	ENSG00000132692	0.0395
ENSG00000130294	ENSG00000170075	0.0411
ENSG00000130294	ENSG00000177614	0.0385
ENSG00000130294	ENSG00000184261	0.0399
ENSG00000130294	ENSG00000054356	0.0436
ENSG00000172482	ENSG00000116882	0.0458
ENSG00000172482	ENSG00000132703	0.0911
ENSG00000172482	ENSG00000158874	0.1074
ENSG00000172482	ENSG00000117601	0.0674
ENSG00000172482	ENSG00000163586	0.0686
ENSG00000172482	ENSG00000115718	0.0522
ENSG00000172478	ENSG00000237330	0.0504
ENSG00000172478	ENSG00000069812	0.0352
ENSG00000172478	ENSG00000142623	0.0562
ENSG00000172478	ENSG00000176092	0.1098
ENSG00000172478	ENSG00000169509	0.0384
ENSG00000172478	ENSG00000163207	0.0374
ENSG00000172478	ENSG00000159527	0.0373
ENSG00000172478	ENSG00000182795	0.0426
ENSG00000172478	ENSG00000154342	0.0389
ENSG00000172478	ENSG00000214711	0.0357
ENSG00000172478	ENSG00000136689	0.0384
ENSG00000226321	ENSG00000162571	0.0799
ENSG00000226321	ENSG00000160838	0.0549
ENSG00000226321	ENSG00000181378	0.0378
ENSG00000162804	ENSG00000162576	0.0615
ENSG00000162804	ENSG00000000971	0.0351
ENSG00000162804	ENSG00000138061	0.048
ENSG00000162804	ENSG00000204634	0.0445
ENSG00000122085	ENSG00000162804	0.1619
ENSG00000115687	ENSG00000085999	0.0359
ENSG00000115687	ENSG00000122085	0.1209
ENSG00000115685	ENSG00000090273	0.0524
ENSG00000115685	ENSG00000173163	0.0379
ENSG00000115685	ENSG00000115687	0.1002
ENSG00000146205	ENSG00000117480	0.0532
ENSG00000146205	ENSG00000016490	0.0418
ENSG00000146205	ENSG00000198758	0.0897
ENSG00000146205	ENSG00000143578	0.057
ENSG00000146205	ENSG00000158715	0.0841
ENSG00000146205	ENSG00000197520	0.0625
ENSG00000146205	ENSG00000135773	0.1074
ENSG00000146205	ENSG00000144045	0.0522
ENSG00000146205	ENSG00000188738	0.0658
ENSG00000146205	ENSG00000144481	0.0727
ENSG00000146205	ENSG00000115648	0.035
ENSG00000115677	ENSG00000011007	0.0433
ENSG00000115677	ENSG00000065978	0.0423
ENSG00000115677	ENSG00000117448	0.036
ENSG00000115677	ENSG00000078618	0.0524
ENSG00000115677	ENSG00000009307	0.07
ENSG00000115677	ENSG00000122218	0.0501
ENSG00000115677	ENSG00000143164	0.0415
ENSG00000115677	ENSG00000143486	0.037
ENSG00000115677	ENSG00000136628	0.0374
ENSG00000115677	ENSG00000123989	0.0375
ENSG00000115677	ENSG00000153827	0.0365
ENSG00000168385	ENSG00000049245	0.0546
ENSG00000168385	ENSG00000116874	0.0355
ENSG00000168385	ENSG00000115750	0.0407
ENSG00000115694	ENSG00000107404	0.0719
ENSG00000115694	ENSG00000117408	0.051
ENSG00000115694	ENSG00000078618	0.0375
ENSG00000176720	ENSG00000142949	0.0695
ENSG00000176720	ENSG00000174307	0.0463
ENSG00000176720	ENSG00000115226	0.0502
ENSG00000176946	ENSG00000138375	0.0414
ENSG00000168397	ENSG00000127054	0.0634
ENSG00000168397	ENSG00000127481	0.0359
ENSG00000168393	ENSG00000058804	0.0386
ENSG00000168395	ENSG00000168397	0.0415
ENSG00000180902	ENSG00000169231	0.0363
ENSG00000180902	ENSG00000122085	0.0392
ENSG00000180902	ENSG00000168395	0.0445
ENSG00000154252	ENSG00000243709	0.0394
ENSG00000204099	ENSG00000273274	0.0372
ENSG00000204099	ENSG00000116147	0.0379
ENSG00000204099	ENSG00000154252	0.2572
ENSG00000188389	ENSG00000182866	0.0415
ENSG00000188389	ENSG00000116824	0.0516
ENSG00000188389	ENSG00000027869	0.0646
ENSG00000188389	ENSG00000162739	0.0412
ENSG00000188389	ENSG00000153563	0.09
ENSG00000188389	ENSG00000163599	0.0506
ENSG00000188011	ENSG00000188674	0.0535
ENSG00000188011	ENSG00000153820	0.0352
ENSG00000188011	ENSG00000204099	0.1108
ENSG00000134121	ENSG00000163873	0.035
ENSG00000134121	ENSG00000179915	0.0982
ENSG00000134121	ENSG00000115504	0.0413
ENSG00000134121	ENSG00000136546	0.0406
ENSG00000144619	ENSG00000171819	0.0457
ENSG00000144619	ENSG00000180287	0.0697
ENSG00000144619	ENSG00000214866	0.0403
ENSG00000144619	ENSG00000115468	0.0534
ENSG00000144619	ENSG00000134115	0.085
ENSG00000091181	ENSG00000176601	0.0704
ENSG00000072756	ENSG00000120948	0.0599
ENSG00000072756	ENSG00000117616	0.0584
ENSG00000072756	ENSG00000132680	0.0387
ENSG00000072756	ENSG00000243943	0.0381
ENSG00000072756	ENSG00000155636	0.0433
ENSG00000113851	ENSG00000143033	0.0396
ENSG00000113851	ENSG00000115816	0.0435
ENSG00000113851	ENSG00000144224	0.0396
ENSG00000113851	ENSG00000072756	0.0781
ENSG00000144455	ENSG00000254685	0.0444
ENSG00000144455	ENSG00000142892	0.0477
ENSG00000144455	ENSG00000152291	0.0444
ENSG00000144455	ENSG00000168393	0.0371
ENSG00000170364	ENSG00000065911	0.0408
ENSG00000170364	ENSG00000144455	0.0478
ENSG00000150995	ENSG00000116237	0.0555
ENSG00000150995	ENSG00000253304	0.0707
ENSG00000150995	ENSG00000143147	0.0385
ENSG00000150995	ENSG00000214694	0.1289
ENSG00000150995	ENSG00000170364	0.089
ENSG00000134107	ENSG00000117000	0.0401
ENSG00000134107	ENSG00000168264	0.0731
ENSG00000134108	ENSG00000116954	0.0683
ENSG00000134108	ENSG00000143420	0.0394
ENSG00000134108	ENSG00000084733	0.0484
ENSG00000134108	ENSG00000061676	0.0489
ENSG00000134108	ENSG00000082153	0.0451
ENSG00000134108	ENSG00000198612	0.0499
ENSG00000196277	ENSG00000162631	0.0553
ENSG00000196277	ENSG00000178662	0.0572
ENSG00000071282	ENSG00000134318	0.0482
ENSG00000071282	ENSG00000169764	0.0448
ENSG00000071282	ENSG00000124831	0.0377
ENSG00000125046	ENSG00000117245	0.0499
ENSG00000182533	ENSG00000168509	0.0408
ENSG00000182533	ENSG00000081248	0.1111
ENSG00000182533	ENSG00000168427	0.0531
ENSG00000180914	ENSG00000154027	0.053
ENSG00000070950	ENSG00000156876	0.0522
ENSG00000070950	ENSG00000000460	0.0411
ENSG00000070950	ENSG00000181450	0.0459
ENSG00000168137	ENSG00000127481	0.0395
ENSG00000168137	ENSG00000117000	0.0398
ENSG00000168137	ENSG00000143614	0.0589
ENSG00000168137	ENSG00000058673	0.0411
ENSG00000168137	ENSG00000082258	0.0504
ENSG00000156959	ENSG00000158748	0.0489
ENSG00000156959	ENSG00000183317	0.0384
ENSG00000156959	ENSG00000160716	0.091
ENSG00000156959	ENSG00000135824	0.0447
ENSG00000156959	ENSG00000143473	0.0393
ENSG00000156959	ENSG00000084710	0.0395
ENSG00000163719	ENSG00000162434	0.0514
ENSG00000163719	ENSG00000160688	0.0353
ENSG00000163719	ENSG00000171853	0.0423
ENSG00000144550	ENSG00000119283	0.042
ENSG00000144550	ENSG00000168505	0.0636
ENSG00000156983	ENSG00000163877	0.0455
ENSG00000156983	ENSG00000196449	0.0435
ENSG00000156983	ENSG00000188786	0.035
ENSG00000156983	ENSG00000124383	0.0384
ENSG00000114026	ENSG00000121775	0.0369
ENSG00000114026	ENSG00000160055	0.0394
ENSG00000114026	ENSG00000156983	0.0368
ENSG00000134072	ENSG00000155366	0.0598
ENSG00000134072	ENSG00000162734	0.0352
ENSG00000134072	ENSG00000117791	0.0376
ENSG00000134072	ENSG00000114026	0.0696
ENSG00000171148	ENSG00000162585	0.0406
ENSG00000171148	ENSG00000164010	0.0436
ENSG00000171148	ENSG00000117153	0.0409
ENSG00000171148	ENSG00000114026	0.0365
ENSG00000171148	ENSG00000134072	0.1069
ENSG00000241553	ENSG00000070831	0.038
ENSG00000241553	ENSG00000163866	0.0377
ENSG00000241553	ENSG00000131236	0.0719
ENSG00000241553	ENSG00000162704	0.0522
ENSG00000241553	ENSG00000115234	0.0464
ENSG00000241553	ENSG00000138071	0.0381
ENSG00000241553	ENSG00000115091	0.0859
ENSG00000241553	ENSG00000144579	0.0467
ENSG00000241553	ENSG00000171148	0.0887
ENSG00000214021	ENSG00000162572	0.0496
ENSG00000214021	ENSG00000221978	0.0359
ENSG00000214021	ENSG00000143442	0.045
ENSG00000214021	ENSG00000143624	0.0576
ENSG00000214021	ENSG00000163354	0.0626
ENSG00000214021	ENSG00000169231	0.042
ENSG00000187288	ENSG00000123689	0.0485
ENSG00000171135	ENSG00000090621	0.0408
ENSG00000171135	ENSG00000159596	0.0486
ENSG00000171135	ENSG00000116521	0.0478
ENSG00000163701	ENSG00000142949	0.0471
ENSG00000163701	ENSG00000196878	0.0512
ENSG00000163701	ENSG00000171135	0.1138
ENSG00000163702	ENSG00000142733	0.0407
ENSG00000163702	ENSG00000160691	0.0504
ENSG00000163702	ENSG00000171135	0.057
ENSG00000163702	ENSG00000163701	0.1699
ENSG00000163703	ENSG00000143624	0.0431
ENSG00000163704	ENSG00000133059	0.0478
ENSG00000125037	ENSG00000023909	0.0625
ENSG00000125037	ENSG00000117592	0.0433
ENSG00000125037	ENSG00000159346	0.0388
ENSG00000125037	ENSG00000171135	0.0356
ENSG00000144554	ENSG00000122483	0.0362
ENSG00000144554	ENSG00000183856	0.0469
ENSG00000163705	ENSG00000215906	0.0355
ENSG00000163705	ENSG00000176256	0.0372
ENSG00000163705	ENSG00000250719	0.0402
ENSG00000163705	ENSG00000204006	0.0423
ENSG00000163705	ENSG00000232113	0.0575
ENSG00000163705	ENSG00000178395	0.0384
ENSG00000163705	ENSG00000186143	0.0351
ENSG00000163705	ENSG00000237524	0.0499
ENSG00000163705	ENSG00000173699	0.0491
ENSG00000254999	ENSG00000078369	0.0458
ENSG00000254999	ENSG00000116251	0.0448
ENSG00000254999	ENSG00000009307	0.0406
ENSG00000254999	ENSG00000138085	0.0443
ENSG00000134086	ENSG00000142751	0.0574
ENSG00000134086	ENSG00000204084	0.0363
ENSG00000134086	ENSG00000162813	0.041
ENSG00000134086	ENSG00000254999	0.0497
ENSG00000134070	ENSG00000115009	0.0624
ENSG00000134070	ENSG00000134086	0.1636
ENSG00000157017	ENSG00000134216	0.0712
ENSG00000157020	ENSG00000159479	0.0537
ENSG00000157020	ENSG00000117448	0.0639
ENSG00000157020	ENSG00000143106	0.048
ENSG00000157020	ENSG00000143621	0.0435
ENSG00000157020	ENSG00000143543	0.0363
ENSG00000157020	ENSG00000122218	0.059
ENSG00000157020	ENSG00000182827	0.0567
ENSG00000157020	ENSG00000119777	0.076
ENSG00000157020	ENSG00000068912	0.0364
ENSG00000157020	ENSG00000124370	0.0427
ENSG00000157020	ENSG00000115233	0.0364
ENSG00000157020	ENSG00000115806	0.0561
ENSG00000157020	ENSG00000144591	0.0714
ENSG00000157020	ENSG00000115677	0.0558
ENSG00000157087	ENSG00000221823	0.0354
ENSG00000157087	ENSG00000144406	0.0355
ENSG00000157087	ENSG00000066248	0.0434
ENSG00000157087	ENSG00000196220	0.0355
ENSG00000132164	ENSG00000159423	0.0397
ENSG00000132164	ENSG00000196517	0.0452
ENSG00000132164	ENSG00000116745	0.1015
ENSG00000132164	ENSG00000125462	0.0557
ENSG00000132164	ENSG00000198797	0.0365
ENSG00000132164	ENSG00000169006	0.1276
ENSG00000132164	ENSG00000144040	0.0425
ENSG00000132164	ENSG00000204128	0.04
ENSG00000157103	ENSG00000018625	0.0539
ENSG00000157103	ENSG00000013016	0.047
ENSG00000157103	ENSG00000132164	0.0646
ENSG00000196639	ENSG00000134369	0.0616
ENSG00000196639	ENSG00000143867	0.041
ENSG00000197548	ENSG00000119285	0.0378
ENSG00000197548	ENSG00000196639	0.0997
ENSG00000144560	ENSG00000055070	0.0807
ENSG00000144560	ENSG00000168264	0.0404
ENSG00000157152	ENSG00000174514	0.0414
ENSG00000132170	ENSG00000182118	0.0436
ENSG00000132170	ENSG00000135917	0.0584
ENSG00000132170	ENSG00000157150	0.1822
ENSG00000154743	ENSG00000008869	0.0429
ENSG00000154743	ENSG00000132170	0.0771
ENSG00000225526	ENSG00000158158	0.037
ENSG00000075975	ENSG00000084652	0.037
ENSG00000075975	ENSG00000144580	0.0452
ENSG00000132155	ENSG00000037637	0.0394
ENSG00000132155	ENSG00000162378	0.036
ENSG00000132155	ENSG00000144224	0.0367
ENSG00000088726	ENSG00000142623	0.0414
ENSG00000088726	ENSG00000142619	0.041
ENSG00000088726	ENSG00000158055	0.0839
ENSG00000088726	ENSG00000176092	0.092
ENSG00000088726	ENSG00000189280	0.0569
ENSG00000088726	ENSG00000189433	0.0374
ENSG00000088726	ENSG00000016602	0.0551
ENSG00000088726	ENSG00000175984	0.0771
ENSG00000088726	ENSG00000163207	0.0793
ENSG00000088726	ENSG00000196754	0.0361
ENSG00000088726	ENSG00000159166	0.0413
ENSG00000088726	ENSG00000136689	0.0402
ENSG00000088726	ENSG00000172478	0.0476
ENSG00000144712	ENSG00000072195	0.0413
ENSG00000144713	ENSG00000116251	0.0641
ENSG00000144713	ENSG00000142937	0.0722
ENSG00000144713	ENSG00000143222	0.0355
ENSG00000144713	ENSG00000168894	0.0447
ENSG00000144713	ENSG00000071082	0.0757
ENSG00000144713	ENSG00000197756	0.1521
ENSG00000144711	ENSG00000198837	0.0391
ENSG00000144711	ENSG00000040933	0.0367
ENSG00000132182	ENSG00000163013	0.0627
ENSG00000132182	ENSG00000125637	0.055
ENSG00000163517	ENSG00000132122	0.046
ENSG00000163517	ENSG00000155367	0.0366
ENSG00000163517	ENSG00000135924	0.0523
ENSG00000163520	ENSG00000174348	0.0874
ENSG00000163520	ENSG00000143387	0.0791
ENSG00000163520	ENSG00000034971	0.0381
ENSG00000163520	ENSG00000205221	0.0659
ENSG00000163520	ENSG00000163359	0.0724
ENSG00000154764	ENSG00000176771	0.035
ENSG00000163528	ENSG00000173436	0.0749
ENSG00000163528	ENSG00000143612	0.0586
ENSG00000163528	ENSG00000176946	0.0364
ENSG00000170876	ENSG00000169231	0.0402
ENSG00000170876	ENSG00000042445	0.0392
ENSG00000154767	ENSG00000170876	0.1316
ENSG00000170860	ENSG00000171960	0.0497
ENSG00000170860	ENSG00000115128	0.0405
ENSG00000170860	ENSG00000143977	0.0691
ENSG00000170860	ENSG00000144034	0.0609
ENSG00000170860	ENSG00000186132	0.0404
ENSG00000170860	ENSG00000128708	0.0415
ENSG00000170860	ENSG00000119013	0.0607
ENSG00000131389	ENSG00000162551	0.049
ENSG00000154781	ENSG00000143633	0.0471
ENSG00000154781	ENSG00000144048	0.0357
ENSG00000131379	ENSG00000162594	0.0373
ENSG00000131379	ENSG00000169214	0.0353
ENSG00000131379	ENSG00000138068	0.0431
ENSG00000131379	ENSG00000163214	0.0456
ENSG00000131379	ENSG00000152086	0.0407
ENSG00000154783	ENSG00000169291	0.0526
ENSG00000154783	ENSG00000187800	0.0369
ENSG00000154783	ENSG00000174059	0.0679
ENSG00000177463	ENSG00000198198	0.0352
ENSG00000177463	ENSG00000162775	0.0385
ENSG00000177463	ENSG00000116539	0.0397
ENSG00000177463	ENSG00000257315	0.0555
ENSG00000177463	ENSG00000173166	0.0372
ENSG00000177463	ENSG00000178385	0.0837
ENSG00000131368	ENSG00000185946	0.0873
ENSG00000131368	ENSG00000132680	0.0416
ENSG00000131368	ENSG00000203667	0.0432
ENSG00000131368	ENSG00000177463	0.2089
ENSG00000131381	ENSG00000115234	0.0484
ENSG00000131381	ENSG00000168137	0.0449
ENSG00000131381	ENSG00000131368	0.0552
ENSG00000131375	ENSG00000000460	0.0396
ENSG00000131375	ENSG00000116903	0.0513
ENSG00000131375	ENSG00000143889	0.0356
ENSG00000131375	ENSG00000168890	0.0373
ENSG00000131375	ENSG00000131368	0.0351
ENSG00000131370	ENSG00000117298	0.0508
ENSG00000131370	ENSG00000115525	0.0556
ENSG00000131370	ENSG00000115252	0.0452
ENSG00000206562	ENSG00000122484	0.0388
ENSG00000144597	ENSG00000196449	0.0482
ENSG00000144597	ENSG00000213281	0.0377
ENSG00000144597	ENSG00000158615	0.0668
ENSG00000144597	ENSG00000206562	0.1002
ENSG00000206561	ENSG00000077044	0.0409
ENSG00000131373	ENSG00000162735	0.0443
ENSG00000169814	ENSG00000116209	0.0495
ENSG00000169814	ENSG00000162736	0.0359
ENSG00000169814	ENSG00000042445	0.0493
ENSG00000169814	ENSG00000135931	0.0365
ENSG00000169814	ENSG00000131373	0.2316
ENSG00000206560	ENSG00000143322	0.084
ENSG00000206560	ENSG00000136636	0.051
ENSG00000206560	ENSG00000151694	0.0431
ENSG00000206560	ENSG00000131373	0.0506
ENSG00000131386	ENSG00000188257	0.0402
ENSG00000131386	ENSG00000142973	0.0358
ENSG00000131386	ENSG00000069702	0.0438
ENSG00000131386	ENSG00000169418	0.061
ENSG00000131386	ENSG00000117143	0.0607
ENSG00000131386	ENSG00000162733	0.068
ENSG00000131386	ENSG00000034971	0.0674
ENSG00000131386	ENSG00000188783	0.0466
ENSG00000131386	ENSG00000197769	0.1057
ENSG00000131386	ENSG00000205221	0.0392
ENSG00000131386	ENSG00000187231	0.0446
ENSG00000131386	ENSG00000003436	0.0385
ENSG00000131386	ENSG00000138356	0.0708
ENSG00000131386	ENSG00000153823	0.05
ENSG00000131386	ENSG00000115468	0.0363
ENSG00000131386	ENSG00000162804	0.0461
ENSG00000131386	ENSG00000157150	0.045
ENSG00000131386	ENSG00000206560	0.0749
ENSG00000154813	ENSG00000049245	0.0415
ENSG00000154813	ENSG00000174574	0.0378
ENSG00000154813	ENSG00000197780	0.0565
ENSG00000131378	ENSG00000150938	0.0369
ENSG00000131378	ENSG00000168874	0.035
ENSG00000092345	ENSG00000143006	0.054
ENSG00000092345	ENSG00000137948	0.047
ENSG00000092345	ENSG00000198765	0.0564
ENSG00000092345	ENSG00000143194	0.0387
ENSG00000092345	ENSG00000157060	0.0533
ENSG00000092345	ENSG00000178021	0.0352
ENSG00000092345	ENSG00000152430	0.0407
ENSG00000131374	ENSG00000055070	0.037
ENSG00000131374	ENSG00000176393	0.035
ENSG00000131374	ENSG00000054392	0.0414
ENSG00000131374	ENSG00000185420	0.0517
ENSG00000131374	ENSG00000144036	0.0681
ENSG00000131374	ENSG00000204406	0.0494
ENSG00000131374	ENSG00000115661	0.0353
ENSG00000131374	ENSG00000144455	0.0428
ENSG00000182568	ENSG00000162373	0.0468
ENSG00000183960	ENSG00000049089	0.0503
ENSG00000183960	ENSG00000171094	0.0478
ENSG00000183960	ENSG00000144406	0.0541
ENSG00000144566	ENSG00000065135	0.0385
ENSG00000144566	ENSG00000117475	0.0393
ENSG00000144566	ENSG00000152904	0.0359
ENSG00000144566	ENSG00000138069	0.0409
ENSG00000144566	ENSG00000138071	0.0434
ENSG00000144566	ENSG00000115520	0.0549
ENSG00000183977	ENSG00000163576	0.0367
ENSG00000129810	ENSG00000123473	0.0516
ENSG00000129810	ENSG00000024526	0.108
ENSG00000129810	ENSG00000188610	0.0599
ENSG00000129810	ENSG00000215784	0.0583
ENSG00000129810	ENSG00000120334	0.044
ENSG00000129810	ENSG00000118193	0.1054
ENSG00000129810	ENSG00000117650	0.0581
ENSG00000129810	ENSG00000174371	0.0419
ENSG00000129810	ENSG00000169679	0.0554
ENSG00000129810	ENSG00000169607	0.1081
ENSG00000129810	ENSG00000163535	0.0673
ENSG00000129810	ENSG00000123485	0.052
ENSG00000151789	ENSG00000143341	0.0444
ENSG00000151789	ENSG00000115353	0.131
ENSG00000151789	ENSG00000144057	0.0376
ENSG00000151789	ENSG00000196639	0.0358
ENSG00000182247	ENSG00000115295	0.0351
ENSG00000182247	ENSG00000182389	0.0393
ENSG00000170142	ENSG00000116473	0.0396
ENSG00000170142	ENSG00000144566	0.0534
ENSG00000170142	ENSG00000182247	0.1529
ENSG00000197885	ENSG00000170142	0.0742
ENSG00000174748	ENSG00000116251	0.0491
ENSG00000174748	ENSG00000142937	0.0633
ENSG00000174748	ENSG00000122406	0.0597
ENSG00000174748	ENSG00000159377	0.0537
ENSG00000174748	ENSG00000173726	0.1171
ENSG00000174748	ENSG00000071082	0.0474
ENSG00000174748	ENSG00000197756	0.0657
ENSG00000174748	ENSG00000144713	0.0357
ENSG00000174738	ENSG00000049246	0.2519
ENSG00000174738	ENSG00000159208	0.102
ENSG00000151090	ENSG00000185630	0.037
ENSG00000151090	ENSG00000143341	0.048
ENSG00000151090	ENSG00000197885	0.0461
ENSG00000077092	ENSG00000179403	0.0618
ENSG00000077092	ENSG00000158286	0.0545
ENSG00000077092	ENSG00000162496	0.101
ENSG00000077092	ENSG00000132688	0.052
ENSG00000077092	ENSG00000187800	0.0413
ENSG00000077092	ENSG00000114982	0.0428
ENSG00000077092	ENSG00000168497	0.0457
ENSG00000077092	ENSG00000115457	0.0381
ENSG00000077097	ENSG00000121774	0.0498
ENSG00000077097	ENSG00000092847	0.0453
ENSG00000077097	ENSG00000143390	0.0386
ENSG00000077097	ENSG00000047410	0.07
ENSG00000077097	ENSG00000170144	0.0441
ENSG00000077097	ENSG00000079246	0.0382
ENSG00000077097	ENSG00000131373	0.0431
ENSG00000151092	ENSG00000153201	0.0411
ENSG00000151092	ENSG00000135913	0.0385
ENSG00000151093	ENSG00000130772	0.0478
ENSG00000151093	ENSG00000162396	0.0413
ENSG00000151093	ENSG00000151092	0.0769
ENSG00000179796	ENSG00000125462	0.048
ENSG00000163491	ENSG00000187889	0.0453
ENSG00000163491	ENSG00000249715	0.0496
ENSG00000033867	ENSG00000162601	0.042
ENSG00000033867	ENSG00000132485	0.036
ENSG00000163508	ENSG00000049249	0.0472
ENSG00000163508	ENSG00000020633	0.0554
ENSG00000163508	ENSG00000162676	0.0452
ENSG00000163508	ENSG00000117281	0.0385
ENSG00000163508	ENSG00000027869	0.0701
ENSG00000163508	ENSG00000160856	0.0774
ENSG00000163508	ENSG00000163564	0.1127
ENSG00000163508	ENSG00000181036	0.0882
ENSG00000163508	ENSG00000122223	0.0466
ENSG00000163508	ENSG00000198574	0.0359
ENSG00000163508	ENSG00000198821	0.0559
ENSG00000163508	ENSG00000143185	0.0692
ENSG00000163508	ENSG00000143184	0.0615
ENSG00000163508	ENSG00000117560	0.1242
ENSG00000163508	ENSG00000158050	0.058
ENSG00000163512	ENSG00000143437	0.0457
ENSG00000163512	ENSG00000241399	0.0427
ENSG00000163512	ENSG00000154813	0.048
ENSG00000163512	ENSG00000187118	0.0375
ENSG00000144642	ENSG00000243749	0.0381
ENSG00000144642	ENSG00000162599	0.0414
ENSG00000144642	ENSG00000241399	0.0398
ENSG00000163513	ENSG00000169504	0.0415
ENSG00000163513	ENSG00000183615	0.0426
ENSG00000163513	ENSG00000243749	0.041
ENSG00000163513	ENSG00000162618	0.0566
ENSG00000163513	ENSG00000069702	0.085
ENSG00000163513	ENSG00000000971	0.0496
ENSG00000163513	ENSG00000174059	0.062
ENSG00000163513	ENSG00000116962	0.0354
ENSG00000163513	ENSG00000153250	0.0771
ENSG00000163513	ENSG00000067066	0.0502
ENSG00000163513	ENSG00000131386	0.0536
ENSG00000163527	ENSG00000115241	0.0373
ENSG00000144645	ENSG00000142655	0.0409
ENSG00000144645	ENSG00000185483	0.0499
ENSG00000144645	ENSG00000130508	0.0507
ENSG00000144645	ENSG00000163527	0.0583
ENSG00000197385	ENSG00000144645	0.3587
ENSG00000152642	ENSG00000084754	0.0394
ENSG00000152642	ENSG00000163492	0.0386
ENSG00000170293	ENSG00000142748	0.0433
ENSG00000170293	ENSG00000162618	0.0501
ENSG00000153551	ENSG00000162434	0.0413
ENSG00000153551	ENSG00000170293	0.098
ENSG00000091317	ENSG00000065135	0.039
ENSG00000091317	ENSG00000134250	0.0371
ENSG00000091317	ENSG00000158769	0.0368
ENSG00000091317	ENSG00000186283	0.0378
ENSG00000091317	ENSG00000162704	0.0578
ENSG00000091317	ENSG00000114978	0.0677
ENSG00000091317	ENSG00000134109	0.0525
ENSG00000091317	ENSG00000153551	0.1762
ENSG00000144635	ENSG00000163161	0.0479
ENSG00000182973	ENSG00000171824	0.0366
ENSG00000182973	ENSG00000163214	0.0352
ENSG00000182973	ENSG00000206562	0.0408
ENSG00000206557	ENSG00000186790	0.0392
ENSG00000206557	ENSG00000178021	0.0394
ENSG00000183813	ENSG00000177272	0.0771
ENSG00000183813	ENSG00000066294	0.0357
ENSG00000183813	ENSG00000178562	0.1096
ENSG00000183813	ENSG00000163599	0.1679
ENSG00000183813	ENSG00000163600	0.0445
ENSG00000170266	ENSG00000244038	0.0354
ENSG00000170266	ENSG00000179163	0.0606
ENSG00000170266	ENSG00000198715	0.0387
ENSG00000170266	ENSG00000162736	0.0501
ENSG00000170266	ENSG00000116005	0.0453
ENSG00000170266	ENSG00000169814	0.0394
ENSG00000188167	ENSG00000162775	0.0448
ENSG00000188167	ENSG00000257315	0.0502
ENSG00000188167	ENSG00000162924	0.0523
ENSG00000188167	ENSG00000178385	0.0498
ENSG00000170275	ENSG00000118292	0.0458
ENSG00000170275	ENSG00000143545	0.0435
ENSG00000170275	ENSG00000143486	0.0368
ENSG00000170275	ENSG00000071967	0.0459
ENSG00000170275	ENSG00000170266	0.1028
ENSG00000173705	ENSG00000142611	0.063
ENSG00000173705	ENSG00000118729	0.0432
ENSG00000173705	ENSG00000143248	0.0639
ENSG00000173705	ENSG00000133067	0.1026
ENSG00000173705	ENSG00000065911	0.0445
ENSG00000173705	ENSG00000162998	0.0765
ENSG00000173705	ENSG00000072195	0.0648
ENSG00000173705	ENSG00000115468	0.0591
ENSG00000153558	ENSG00000160055	0.036
ENSG00000153558	ENSG00000142686	0.0358
ENSG00000153558	ENSG00000243943	0.0639
ENSG00000153558	ENSG00000144445	0.0428
ENSG00000153558	ENSG00000173705	0.1211
ENSG00000153560	ENSG00000116698	0.0443
ENSG00000153560	ENSG00000119844	0.0391
ENSG00000153560	ENSG00000153558	0.0515
ENSG00000163539	ENSG00000116675	0.0351
ENSG00000163539	ENSG00000040933	0.0598
ENSG00000163539	ENSG00000144357	0.043
ENSG00000170248	ENSG00000133226	0.0516
ENSG00000170248	ENSG00000134313	0.0493
ENSG00000170248	ENSG00000153560	0.0362
ENSG00000172995	ENSG00000121905	0.0892
ENSG00000172995	ENSG00000020129	0.0451
ENSG00000172995	ENSG00000181656	0.035
ENSG00000172995	ENSG00000138083	0.0387
ENSG00000172995	ENSG00000183091	0.0391
ENSG00000172995	ENSG00000182389	0.0433
ENSG00000172995	ENSG00000182698	0.0696
ENSG00000172995	ENSG00000135902	0.0394
ENSG00000144681	ENSG00000143341	0.035
ENSG00000163673	ENSG00000179546	0.0548
ENSG00000163673	ENSG00000184454	0.0925
ENSG00000163673	ENSG00000185668	0.0479
ENSG00000163673	ENSG00000164007	0.1038
ENSG00000163673	ENSG00000132854	0.0385
ENSG00000163673	ENSG00000170075	0.0387
ENSG00000163673	ENSG00000184261	0.0964
ENSG00000163673	ENSG00000182083	0.143
ENSG00000163673	ENSG00000178586	0.0505
ENSG00000178567	ENSG00000132485	0.0434
ENSG00000178567	ENSG00000131779	0.0393
ENSG00000178567	ENSG00000168887	0.04
ENSG00000178567	ENSG00000155636	0.0389
ENSG00000178567	ENSG00000221944	0.049
ENSG00000076242	ENSG00000115282	0.0354
ENSG00000076242	ENSG00000144591	0.0354
ENSG00000076242	ENSG00000116120	0.0364
ENSG00000076242	ENSG00000132323	0.0355
ENSG00000076242	ENSG00000178567	0.0674
ENSG00000093167	ENSG00000068878	0.0396
ENSG00000093167	ENSG00000076242	0.0625
ENSG00000144674	ENSG00000143164	0.0386
ENSG00000144674	ENSG00000135837	0.0458
ENSG00000144674	ENSG00000047410	0.1066
ENSG00000144674	ENSG00000153201	0.0619
ENSG00000144674	ENSG00000144357	0.0472
ENSG00000144674	ENSG00000115677	0.063
ENSG00000144674	ENSG00000077097	0.0402
ENSG00000144674	ENSG00000093167	0.0629
ENSG00000144668	ENSG00000115641	0.0567
ENSG00000144677	ENSG00000162627	0.044
ENSG00000144677	ENSG00000131791	0.0395
ENSG00000144677	ENSG00000187800	0.0363
ENSG00000144677	ENSG00000119280	0.0436
ENSG00000136059	ENSG00000053371	0.0375
ENSG00000136059	ENSG00000203697	0.0585
ENSG00000187091	ENSG00000088280	0.0434
ENSG00000187091	ENSG00000082898	0.0355
ENSG00000187091	ENSG00000076003	0.0406
ENSG00000008226	ENSG00000155761	0.0828
ENSG00000008226	ENSG00000157856	0.0425
ENSG00000008226	ENSG00000159374	0.0429
ENSG00000008226	ENSG00000181378	0.0578
ENSG00000008226	ENSG00000187091	0.1355
ENSG00000060971	ENSG00000072080	0.0359
ENSG00000172936	ENSG00000135956	0.0385
ENSG00000172936	ENSG00000060971	0.1291
ENSG00000172939	ENSG00000188786	0.0369
ENSG00000172939	ENSG00000117000	0.0469
ENSG00000172939	ENSG00000117500	0.0373
ENSG00000172939	ENSG00000175137	0.0479
ENSG00000172939	ENSG00000135956	0.0375
ENSG00000172939	ENSG00000153201	0.0531
ENSG00000172939	ENSG00000172936	0.1279
ENSG00000144671	ENSG00000172940	0.1815
ENSG00000093217	ENSG00000143627	0.0394
ENSG00000093217	ENSG00000121454	0.0391
ENSG00000093217	ENSG00000060971	0.0379
ENSG00000114739	ENSG00000188177	0.0389
ENSG00000157036	ENSG00000136631	0.0482
ENSG00000157036	ENSG00000198860	0.0663
ENSG00000183873	ENSG00000170417	0.0647
ENSG00000183873	ENSG00000114923	0.0423
ENSG00000185313	ENSG00000075886	0.0444
ENSG00000185313	ENSG00000183873	0.1184
ENSG00000168356	ENSG00000168754	0.0377
ENSG00000114742	ENSG00000117614	0.0401
ENSG00000114742	ENSG00000160058	0.038
ENSG00000114742	ENSG00000117139	0.0402
ENSG00000114742	ENSG00000113851	0.1007
ENSG00000114745	ENSG00000152102	0.0364
ENSG00000168026	ENSG00000186409	0.0579
ENSG00000168026	ENSG00000005448	0.0479
ENSG00000168026	ENSG00000115423	0.0416
ENSG00000168026	ENSG00000163482	0.0426
ENSG00000168026	ENSG00000114742	0.0646
ENSG00000168026	ENSG00000114745	0.1762
ENSG00000144655	ENSG00000173846	0.0504
ENSG00000144655	ENSG00000143384	0.0577
ENSG00000144655	ENSG00000117479	0.0477
ENSG00000144655	ENSG00000159388	0.1346
ENSG00000144655	ENSG00000158615	0.0588
ENSG00000144655	ENSG00000162772	0.0803
ENSG00000144655	ENSG00000075426	0.1315
ENSG00000144655	ENSG00000153234	0.0523
ENSG00000144655	ENSG00000134107	0.0674
ENSG00000168334	ENSG00000120937	0.0948
ENSG00000168334	ENSG00000173641	0.0367
ENSG00000168334	ENSG00000134716	0.0442
ENSG00000168334	ENSG00000198842	0.0813
ENSG00000168334	ENSG00000163092	0.0671
ENSG00000168329	ENSG00000198019	0.0754
ENSG00000168329	ENSG00000150337	0.0609
ENSG00000168329	ENSG00000163154	0.0578
ENSG00000168329	ENSG00000163563	0.0438
ENSG00000168329	ENSG00000122223	0.0378
ENSG00000168329	ENSG00000203747	0.0662
ENSG00000168329	ENSG00000117560	0.0512
ENSG00000168329	ENSG00000115523	0.0402
ENSG00000179934	ENSG00000049249	0.0478
ENSG00000179934	ENSG00000196539	0.0802
ENSG00000179934	ENSG00000188558	0.0384
ENSG00000179934	ENSG00000184022	0.0432
ENSG00000179934	ENSG00000178562	0.0667
ENSG00000144659	ENSG00000137992	0.0375
ENSG00000144659	ENSG00000143727	0.0357
ENSG00000144659	ENSG00000085978	0.035
ENSG00000168028	ENSG00000171863	0.0389
ENSG00000168028	ENSG00000144659	0.0661
ENSG00000168314	ENSG00000160781	0.1286
ENSG00000168314	ENSG00000125462	0.0487
ENSG00000168314	ENSG00000132702	0.0947
ENSG00000168314	ENSG00000162728	0.0431
ENSG00000168314	ENSG00000157851	0.0621
ENSG00000168314	ENSG00000124374	0.1092
ENSG00000168314	ENSG00000071054	0.0426
ENSG00000168314	ENSG00000136541	0.2579
ENSG00000168314	ENSG00000144283	0.073
ENSG00000170011	ENSG00000168280	0.0361
ENSG00000170011	ENSG00000136535	0.0557
ENSG00000170011	ENSG00000091428	0.0468
ENSG00000170011	ENSG00000157152	0.0387
ENSG00000168032	ENSG00000157064	0.0923
ENSG00000168032	ENSG00000133019	0.0545
ENSG00000188846	ENSG00000142676	0.0774
ENSG00000188846	ENSG00000142937	0.1163
ENSG00000188846	ENSG00000122406	0.0482
ENSG00000188846	ENSG00000171863	0.0468
ENSG00000188846	ENSG00000144713	0.0867
ENSG00000177873	ENSG00000121903	0.0367
ENSG00000177873	ENSG00000164011	0.0352
ENSG00000177873	ENSG00000162396	0.0416
ENSG00000177842	ENSG00000177873	0.0788
ENSG00000172888	ENSG00000116205	0.0501
ENSG00000172888	ENSG00000185278	0.088
ENSG00000172888	ENSG00000058673	0.0391
ENSG00000172888	ENSG00000257315	0.0606
ENSG00000172888	ENSG00000134086	0.0398
ENSG00000172888	ENSG00000177873	0.0361
ENSG00000172888	ENSG00000177842	0.0446
ENSG00000187094	ENSG00000163032	0.0531
ENSG00000187094	ENSG00000175874	0.0512
ENSG00000187094	ENSG00000136535	0.055
ENSG00000187094	ENSG00000188674	0.0391
ENSG00000187094	ENSG00000163273	0.0428
ENSG00000157093	ENSG00000232113	0.0361
ENSG00000157093	ENSG00000121446	0.0401
ENSG00000157093	ENSG00000237524	0.0706
ENSG00000157093	ENSG00000163705	0.0398
ENSG00000114812	ENSG00000120332	0.0697
ENSG00000114812	ENSG00000154342	0.0369
ENSG00000114812	ENSG00000138411	0.0556
ENSG00000093183	ENSG00000117280	0.0374
ENSG00000008324	ENSG00000093183	0.1199
ENSG00000114857	ENSG00000221978	0.0401
ENSG00000114857	ENSG00000162601	0.1073
ENSG00000114857	ENSG00000116754	0.087
ENSG00000114857	ENSG00000117360	0.0442
ENSG00000114857	ENSG00000198625	0.044
ENSG00000114857	ENSG00000117625	0.0388
ENSG00000114857	ENSG00000059588	0.0427
ENSG00000114857	ENSG00000116001	0.0386
ENSG00000114857	ENSG00000135976	0.0432
ENSG00000114857	ENSG00000093183	0.1121
ENSG00000114853	ENSG00000115993	0.0622
ENSG00000114853	ENSG00000093183	0.0552
ENSG00000157119	ENSG00000158022	0.0379
ENSG00000157119	ENSG00000163157	0.0544
ENSG00000157119	ENSG00000081248	0.0377
ENSG00000157119	ENSG00000159173	0.1078
ENSG00000157119	ENSG00000122180	0.0591
ENSG00000157119	ENSG00000138100	0.05
ENSG00000157119	ENSG00000183091	0.1055
ENSG00000157119	ENSG00000163092	0.1367
ENSG00000157119	ENSG00000239474	0.08
ENSG00000157119	ENSG00000138435	0.0356
ENSG00000157119	ENSG00000168334	0.1249
ENSG00000010282	ENSG00000158022	0.0408
ENSG00000010282	ENSG00000134716	0.0463
ENSG00000010282	ENSG00000156097	0.0699
ENSG00000010282	ENSG00000160678	0.0501
ENSG00000010282	ENSG00000155657	0.0375
ENSG00000010282	ENSG00000168334	0.0417
ENSG00000010282	ENSG00000114853	0.1197
ENSG00000244607	ENSG00000186409	0.0357
ENSG00000244607	ENSG00000181378	0.0407
ENSG00000181061	ENSG00000143742	0.0456
ENSG00000181061	ENSG00000114853	0.0823
ENSG00000144648	ENSG00000142973	0.0569
ENSG00000144648	ENSG00000117143	0.0775
ENSG00000144648	ENSG00000116690	0.0747
ENSG00000180432	ENSG00000157131	0.0478
ENSG00000180432	ENSG00000021852	0.0402
ENSG00000180432	ENSG00000117601	0.0401
ENSG00000180432	ENSG00000115718	0.0435
ENSG00000180432	ENSG00000021826	0.0377
ENSG00000180432	ENSG00000144648	0.4407
ENSG00000240747	ENSG00000197915	0.052
ENSG00000240747	ENSG00000186453	0.0375
ENSG00000240747	ENSG00000163521	0.0413
ENSG00000240747	ENSG00000182983	0.1394
ENSG00000144649	ENSG00000196208	0.0622
ENSG00000144649	ENSG00000138356	0.0576
ENSG00000144649	ENSG00000144648	0.0454
ENSG00000144649	ENSG00000182983	0.0533
ENSG00000144649	ENSG00000240747	0.1472
ENSG00000144647	ENSG00000144649	0.2058
ENSG00000163788	ENSG00000117461	0.0699
ENSG00000163788	ENSG00000170989	0.0573
ENSG00000163788	ENSG00000116679	0.0592
ENSG00000160746	ENSG00000143797	0.0469
ENSG00000160746	ENSG00000187091	0.0369
ENSG00000160746	ENSG00000163788	0.0385
ENSG00000011198	ENSG00000177674	0.0477
ENSG00000011198	ENSG00000197769	0.0453
ENSG00000011198	ENSG00000163788	0.0417
ENSG00000011198	ENSG00000160746	0.1604
ENSG00000173769	ENSG00000214842	0.0794
ENSG00000173769	ENSG00000218819	0.0705
ENSG00000173769	ENSG00000178021	0.0668
ENSG00000173769	ENSG00000092345	0.0519
ENSG00000173769	ENSG00000206557	0.0399
ENSG00000185219	ENSG00000143614	0.0609
ENSG00000185219	ENSG00000172888	0.0708
ENSG00000185219	ENSG00000182983	0.0375
ENSG00000178917	ENSG00000081721	0.0371
ENSG00000178917	ENSG00000257315	0.0353
ENSG00000178917	ENSG00000151687	0.035
ENSG00000178917	ENSG00000172888	0.0435
ENSG00000178917	ENSG00000185219	0.0788
ENSG00000196345	ENSG00000115827	0.0367
ENSG00000144792	ENSG00000196345	0.0988
ENSG00000186448	ENSG00000185219	0.0409
ENSG00000186448	ENSG00000196345	0.1529
ENSG00000169981	ENSG00000186448	0.0773
ENSG00000196653	ENSG00000196345	0.0884
ENSG00000196653	ENSG00000186448	0.1679
ENSG00000186446	ENSG00000219481	0.0436
ENSG00000186446	ENSG00000121931	0.0421
ENSG00000186446	ENSG00000196345	0.0557
ENSG00000186446	ENSG00000186448	0.0553
ENSG00000186446	ENSG00000196653	0.2381
ENSG00000163807	ENSG00000126067	0.0487
ENSG00000163807	ENSG00000143337	0.0387
ENSG00000163807	ENSG00000144792	0.0702
ENSG00000163808	ENSG00000024526	0.0447
ENSG00000163808	ENSG00000143228	0.0519
ENSG00000163808	ENSG00000066279	0.0672
ENSG00000163808	ENSG00000118193	0.0605
ENSG00000163808	ENSG00000117724	0.0658
ENSG00000163808	ENSG00000174371	0.0465
ENSG00000163808	ENSG00000169679	0.0402
ENSG00000163808	ENSG00000169607	0.0439
ENSG00000163808	ENSG00000129810	0.061
ENSG00000169964	ENSG00000060642	0.0648
ENSG00000169964	ENSG00000121486	0.0378
ENSG00000169964	ENSG00000168763	0.0381
ENSG00000169964	ENSG00000144792	0.0365
ENSG00000169964	ENSG00000186448	0.0433
ENSG00000169964	ENSG00000196653	0.0697
ENSG00000163810	ENSG00000144481	0.2953
ENSG00000075914	ENSG00000090273	0.0379
ENSG00000075914	ENSG00000169964	0.0497
ENSG00000075914	ENSG00000163812	0.3368
ENSG00000163815	ENSG00000197747	0.0503
ENSG00000163815	ENSG00000116194	0.0513
ENSG00000163815	ENSG00000115380	0.0653
ENSG00000163815	ENSG00000072163	0.0613
ENSG00000163815	ENSG00000168497	0.0424
ENSG00000163815	ENSG00000162804	0.0368
ENSG00000163815	ENSG00000163520	0.0821
ENSG00000163814	ENSG00000171729	0.0548
ENSG00000163814	ENSG00000168528	0.0426
ENSG00000163814	ENSG00000163162	0.0409
ENSG00000249992	ENSG00000203685	0.0387
ENSG00000011376	ENSG00000137992	0.0439
ENSG00000011376	ENSG00000067704	0.104
ENSG00000011376	ENSG00000249992	0.0384
ENSG00000211456	ENSG00000116489	0.0599
ENSG00000211456	ENSG00000055917	0.0437
ENSG00000211456	ENSG00000144791	0.0473
ENSG00000163818	ENSG00000116885	0.043
ENSG00000163818	ENSG00000186409	0.0351
ENSG00000163818	ENSG00000118965	0.0534
ENSG00000163818	ENSG00000188010	0.0393
ENSG00000163818	ENSG00000197557	0.0407
ENSG00000173585	ENSG00000163518	0.0806
ENSG00000173585	ENSG00000158473	0.068
ENSG00000173585	ENSG00000115607	0.0365
ENSG00000173585	ENSG00000163817	0.1993
ENSG00000163820	ENSG00000091436	0.0504
ENSG00000163820	ENSG00000114853	0.0401
ENSG00000163820	ENSG00000144791	0.0393
ENSG00000172215	ENSG00000162676	0.066
ENSG00000172215	ENSG00000116824	0.0694
ENSG00000172215	ENSG00000162739	0.0703
ENSG00000172215	ENSG00000143184	0.0711
ENSG00000172215	ENSG00000170128	0.05
ENSG00000172215	ENSG00000123836	0.0357
ENSG00000172215	ENSG00000153563	0.074
ENSG00000172215	ENSG00000188389	0.0802
ENSG00000173578	ENSG00000143412	0.0428
ENSG00000173578	ENSG00000115488	0.052
ENSG00000183625	ENSG00000173578	0.0421
ENSG00000163823	ENSG00000169403	0.0749
ENSG00000163823	ENSG00000143119	0.041
ENSG00000163823	ENSG00000198019	0.0636
ENSG00000163823	ENSG00000150337	0.0651
ENSG00000163823	ENSG00000163154	0.0503
ENSG00000163823	ENSG00000163565	0.0371
ENSG00000163823	ENSG00000203747	0.0492
ENSG00000163823	ENSG00000115956	0.0552
ENSG00000121807	ENSG00000007968	0.0493
ENSG00000121807	ENSG00000177272	0.0374
ENSG00000121807	ENSG00000158473	0.0925
ENSG00000121807	ENSG00000158481	0.083
ENSG00000121807	ENSG00000117090	0.0374
ENSG00000121807	ENSG00000117091	0.0538
ENSG00000121807	ENSG00000150681	0.0578
ENSG00000121807	ENSG00000163823	0.0403
ENSG00000160791	ENSG00000154451	0.0567
ENSG00000160791	ENSG00000116824	0.1206
ENSG00000160791	ENSG00000150337	0.0458
ENSG00000160791	ENSG00000066294	0.0511
ENSG00000160791	ENSG00000117560	0.0973
ENSG00000160791	ENSG00000143851	0.0526
ENSG00000160791	ENSG00000172116	0.0597
ENSG00000160791	ENSG00000168329	0.0504
ENSG00000160791	ENSG00000172215	0.1688
ENSG00000160791	ENSG00000163823	0.1262
ENSG00000160791	ENSG00000121807	0.2467
ENSG00000121797	ENSG00000116679	0.0677
ENSG00000121797	ENSG00000136630	0.0443
ENSG00000121797	ENSG00000143751	0.1263
ENSG00000012223	ENSG00000064886	0.0603
ENSG00000012223	ENSG00000162896	0.1025
ENSG00000012223	ENSG00000162949	0.0717
ENSG00000163825	ENSG00000187545	0.0516
ENSG00000163825	ENSG00000134389	0.0399
ENSG00000163825	ENSG00000143278	0.0941
ENSG00000163825	ENSG00000143921	0.0443
ENSG00000178038	ENSG00000158286	0.0403
ENSG00000178038	ENSG00000120341	0.0482
ENSG00000206549	ENSG00000186510	0.0444
ENSG00000206549	ENSG00000092850	0.0386
ENSG00000206549	ENSG00000184313	0.0432
ENSG00000206549	ENSG00000027644	0.0363
ENSG00000188086	ENSG00000206549	0.457
ENSG00000178055	ENSG00000143499	0.0593
ENSG00000178055	ENSG00000182177	0.0689
ENSG00000178055	ENSG00000188086	0.2998
ENSG00000160808	ENSG00000187642	0.0552
ENSG00000160808	ENSG00000121769	0.0542
ENSG00000160808	ENSG00000116783	0.0378
ENSG00000160808	ENSG00000118194	0.0387
ENSG00000160808	ENSG00000143499	0.043
ENSG00000160808	ENSG00000178055	0.2037
ENSG00000160801	ENSG00000187800	0.0389
ENSG00000160801	ENSG00000163531	0.0397
ENSG00000160801	ENSG00000138080	0.0375
ENSG00000160799	ENSG00000198746	0.0374
ENSG00000160799	ENSG00000116350	0.0363
ENSG00000160799	ENSG00000134644	0.0359
ENSG00000160799	ENSG00000186517	0.0386
ENSG00000160799	ENSG00000138376	0.035
ENSG00000160796	ENSG00000187961	0.0559
ENSG00000160796	ENSG00000178038	0.095
ENSG00000160796	ENSG00000160799	0.1582
ENSG00000181555	ENSG00000065526	0.0932
ENSG00000181555	ENSG00000143379	0.0454
ENSG00000181555	ENSG00000116539	0.0607
ENSG00000181555	ENSG00000163374	0.0363
ENSG00000181555	ENSG00000135837	0.0395
ENSG00000181555	ENSG00000054267	0.0378
ENSG00000181555	ENSG00000115464	0.0647
ENSG00000181555	ENSG00000143952	0.0372
ENSG00000181555	ENSG00000119844	0.0378
ENSG00000181555	ENSG00000116127	0.0509
ENSG00000181555	ENSG00000077097	0.0444
ENSG00000181555	ENSG00000144674	0.1135
ENSG00000088727	ENSG00000163879	0.0526
ENSG00000088727	ENSG00000162814	0.0471
ENSG00000088727	ENSG00000188010	0.0467
ENSG00000088727	ENSG00000163818	0.0457
ENSG00000114648	ENSG00000160785	0.0459
ENSG00000114648	ENSG00000036257	0.035
ENSG00000076201	ENSG00000116954	0.0386
ENSG00000076201	ENSG00000143368	0.0462
ENSG00000114650	ENSG00000178028	0.04
ENSG00000163832	ENSG00000175279	0.0514
ENSG00000163832	ENSG00000114650	0.0583
ENSG00000114646	ENSG00000125462	0.0674
ENSG00000114646	ENSG00000162849	0.039
ENSG00000114646	ENSG00000144119	0.0524
ENSG00000114646	ENSG00000144285	0.0389
ENSG00000173473	ENSG00000092847	0.049
ENSG00000173473	ENSG00000204120	0.0418
ENSG00000173473	ENSG00000114742	0.0363
ENSG00000132153	ENSG00000116809	0.0656
ENSG00000132153	ENSG00000163798	0.0452
ENSG00000132153	ENSG00000135624	0.0554
ENSG00000132153	ENSG00000068654	0.0362
ENSG00000132153	ENSG00000118246	0.036
ENSG00000047849	ENSG00000132688	0.0482
ENSG00000047849	ENSG00000151414	0.043
ENSG00000047849	ENSG00000124374	0.0513
ENSG00000047849	ENSG00000169554	0.036
ENSG00000047849	ENSG00000144283	0.0446
ENSG00000047849	ENSG00000115993	0.0597
ENSG00000047849	ENSG00000114853	0.0444
ENSG00000164045	ENSG00000127423	0.0417
ENSG00000164045	ENSG00000092853	0.064
ENSG00000164045	ENSG00000085999	0.0508
ENSG00000164045	ENSG00000085840	0.0694
ENSG00000164045	ENSG00000157193	0.0417
ENSG00000164045	ENSG00000143476	0.0518
ENSG00000164045	ENSG00000174371	0.0762
ENSG00000164047	ENSG00000159339	0.0627
ENSG00000164047	ENSG00000143546	0.071
ENSG00000164047	ENSG00000133063	0.0685
ENSG00000164047	ENSG00000012223	0.0764
ENSG00000172113	ENSG00000168887	0.0408
ENSG00000164049	ENSG00000138079	0.0375
ENSG00000164049	ENSG00000185176	0.0875
ENSG00000164049	ENSG00000184945	0.0724
ENSG00000164050	ENSG00000188157	0.0352
ENSG00000164050	ENSG00000074964	0.0521
ENSG00000164051	ENSG00000128694	0.0352
ENSG00000164051	ENSG00000196639	0.041
ENSG00000164051	ENSG00000144648	0.0435
ENSG00000232112	ENSG00000179085	0.0593
ENSG00000232112	ENSG00000115128	0.0578
ENSG00000232112	ENSG00000162961	0.0436
ENSG00000232112	ENSG00000143977	0.0442
ENSG00000232112	ENSG00000163170	0.0483
ENSG00000232112	ENSG00000071082	0.0584
ENSG00000232112	ENSG00000172428	0.0687
ENSG00000232112	ENSG00000170860	0.0652
ENSG00000164053	ENSG00000204859	0.0362
ENSG00000164053	ENSG00000115568	0.0386
ENSG00000164054	ENSG00000160710	0.1044
ENSG00000164054	ENSG00000163565	0.0483
ENSG00000164054	ENSG00000158710	0.0407
ENSG00000164054	ENSG00000055332	0.0437
ENSG00000164054	ENSG00000114956	0.0358
ENSG00000164054	ENSG00000213689	0.1064
ENSG00000145040	ENSG00000078900	0.0654
ENSG00000145040	ENSG00000196754	0.0379
ENSG00000145040	ENSG00000154342	0.0522
ENSG00000114270	ENSG00000084636	0.0528
ENSG00000114270	ENSG00000155066	0.0459
ENSG00000114270	ENSG00000063660	0.0465
ENSG00000114270	ENSG00000164050	0.0411
ENSG00000114270	ENSG00000145040	0.4367
ENSG00000010256	ENSG00000117118	0.0404
ENSG00000010256	ENSG00000116459	0.0719
ENSG00000010256	ENSG00000158864	0.0373
ENSG00000010256	ENSG00000091483	0.0776
ENSG00000010256	ENSG00000163541	0.0501
ENSG00000010256	ENSG00000135940	0.0468
ENSG00000010256	ENSG00000154518	0.0639
ENSG00000010256	ENSG00000023228	0.0475
ENSG00000010256	ENSG00000130414	0.0469
ENSG00000225697	ENSG00000163516	0.0352
ENSG00000008300	ENSG00000159409	0.0402
ENSG00000008300	ENSG00000163013	0.0386
ENSG00000008300	ENSG00000156959	0.0425
ENSG00000213672	ENSG00000144677	0.0409
ENSG00000213672	ENSG00000008300	0.1242
ENSG00000068745	ENSG00000066135	0.0607
ENSG00000068745	ENSG00000213672	0.1453
ENSG00000114302	ENSG00000025800	0.0633
ENSG00000114302	ENSG00000143970	0.0394
ENSG00000178537	ENSG00000157184	0.0477
ENSG00000178537	ENSG00000117500	0.0639
ENSG00000178537	ENSG00000084754	0.0468
ENSG00000221883	ENSG00000221944	0.0357
ENSG00000177479	ENSG00000117408	0.0491
ENSG00000177479	ENSG00000132716	0.052
ENSG00000177479	ENSG00000084754	0.0418
ENSG00000177479	ENSG00000115760	0.0356
ENSG00000177479	ENSG00000114982	0.037
ENSG00000177479	ENSG00000136699	0.0362
ENSG00000177479	ENSG00000076242	0.0361
ENSG00000178467	ENSG00000130770	0.0463
ENSG00000178467	ENSG00000162755	0.0497
ENSG00000178467	ENSG00000239779	0.0352
ENSG00000178467	ENSG00000163703	0.0386
ENSG00000178467	ENSG00000213672	0.0879
ENSG00000178252	ENSG00000239779	0.0455
ENSG00000178252	ENSG00000168395	0.0528
ENSG00000178252	ENSG00000172113	0.0471
ENSG00000178252	ENSG00000225697	0.0547
ENSG00000178149	ENSG00000169972	0.0431
ENSG00000178149	ENSG00000160055	0.039
ENSG00000178149	ENSG00000178467	0.1086
ENSG00000178057	ENSG00000175756	0.0458
ENSG00000178057	ENSG00000157911	0.0366
ENSG00000178057	ENSG00000160055	0.0436
ENSG00000178057	ENSG00000126091	0.0442
ENSG00000178057	ENSG00000143443	0.0406
ENSG00000178057	ENSG00000081692	0.0407
ENSG00000178035	ENSG00000180198	0.1248
ENSG00000178035	ENSG00000090621	0.071
ENSG00000178035	ENSG00000137955	0.045
ENSG00000178035	ENSG00000144381	0.0429
ENSG00000178035	ENSG00000174748	0.0501
ENSG00000178035	ENSG00000168028	0.0448
ENSG00000198218	ENSG00000143294	0.0407
ENSG00000198218	ENSG00000115207	0.039
ENSG00000198218	ENSG00000136715	0.0581
ENSG00000198218	ENSG00000076201	0.0383
ENSG00000198218	ENSG00000213689	0.0384
ENSG00000198218	ENSG00000178252	0.0684
ENSG00000172053	ENSG00000090621	0.0412
ENSG00000172053	ENSG00000143486	0.0456
ENSG00000172053	ENSG00000115241	0.035
ENSG00000172053	ENSG00000178149	0.0661
ENSG00000172053	ENSG00000178035	0.1155
ENSG00000172046	ENSG00000185946	0.0361
ENSG00000172046	ENSG00000155729	0.0526
ENSG00000172046	ENSG00000132153	0.0864
ENSG00000172037	ENSG00000142798	0.0574
ENSG00000172037	ENSG00000135862	0.0412
ENSG00000172037	ENSG00000072163	0.0458
ENSG00000172037	ENSG00000178252	0.0401
ENSG00000177352	ENSG00000143368	0.0404
ENSG00000185909	ENSG00000058668	0.0387
ENSG00000185909	ENSG00000114650	0.0478
ENSG00000185909	ENSG00000172046	0.0371
ENSG00000185909	ENSG00000172037	0.0427
ENSG00000185909	ENSG00000177352	0.0547
ENSG00000236980	ENSG00000162592	0.0422
ENSG00000236980	ENSG00000187144	0.0394
ENSG00000236980	ENSG00000204006	0.0425
ENSG00000236980	ENSG00000196184	0.0378
ENSG00000236980	ENSG00000188585	0.0627
ENSG00000236980	ENSG00000241128	0.0728
ENSG00000173421	ENSG00000186453	0.0499
ENSG00000188315	ENSG00000114026	0.0414
ENSG00000114316	ENSG00000078618	0.0361
ENSG00000114316	ENSG00000117360	0.0527
ENSG00000114316	ENSG00000003402	0.0408
ENSG00000114316	ENSG00000132155	0.0396
ENSG00000114316	ENSG00000177463	0.0454
ENSG00000114316	ENSG00000188315	0.2288
ENSG00000233276	ENSG00000168899	0.048
ENSG00000233276	ENSG00000177352	0.0378
ENSG00000233276	ENSG00000114316	0.0862
ENSG00000067560	ENSG00000078369	0.0679
ENSG00000067560	ENSG00000049245	0.0618
ENSG00000067560	ENSG00000142669	0.0361
ENSG00000067560	ENSG00000131236	0.0363
ENSG00000067560	ENSG00000065978	0.0546
ENSG00000067560	ENSG00000134308	0.04
ENSG00000067560	ENSG00000143878	0.0614
ENSG00000067560	ENSG00000118263	0.0852
ENSG00000145022	ENSG00000160055	0.0373
ENSG00000145022	ENSG00000142686	0.0396
ENSG00000145022	ENSG00000179085	0.0687
ENSG00000145022	ENSG00000120333	0.0452
ENSG00000145022	ENSG00000084693	0.046
ENSG00000145022	ENSG00000243943	0.0398
ENSG00000145022	ENSG00000144043	0.078
ENSG00000145022	ENSG00000072135	0.053
ENSG00000145022	ENSG00000114026	0.065
ENSG00000145022	ENSG00000171148	0.0371
ENSG00000145022	ENSG00000067560	0.1653
ENSG00000145020	ENSG00000213366	0.0396
ENSG00000145020	ENSG00000169231	0.0379
ENSG00000145020	ENSG00000168016	0.0352
ENSG00000145020	ENSG00000213672	0.1108
ENSG00000145020	ENSG00000178467	0.1061
ENSG00000145029	ENSG00000185946	0.0441
ENSG00000145029	ENSG00000115274	0.0387
ENSG00000145029	ENSG00000145020	0.4436
ENSG00000173402	ENSG00000119280	0.0503
ENSG00000173402	ENSG00000063660	0.0459
ENSG00000164061	ENSG00000116544	0.0542
ENSG00000164061	ENSG00000159409	0.0352
ENSG00000164061	ENSG00000160716	0.0849
ENSG00000164061	ENSG00000178171	0.0541
ENSG00000164061	ENSG00000144406	0.041
ENSG00000164061	ENSG00000171450	0.056
ENSG00000164061	ENSG00000188760	0.0365
ENSG00000164061	ENSG00000156959	0.0402
ENSG00000164061	ENSG00000008300	0.0472
ENSG00000164062	ENSG00000163382	0.0407
ENSG00000164062	ENSG00000115661	0.0361
ENSG00000164062	ENSG00000010256	0.0729
ENSG00000164062	ENSG00000172053	0.0678
ENSG00000173531	ENSG00000162572	0.0443
ENSG00000173531	ENSG00000143375	0.0437
ENSG00000173531	ENSG00000204311	0.049
ENSG00000173531	ENSG00000145020	0.0601
ENSG00000164068	ENSG00000198793	0.0368
ENSG00000164068	ENSG00000143164	0.0737
ENSG00000164068	ENSG00000115694	0.0399
ENSG00000164068	ENSG00000172046	0.0394
ENSG00000164068	ENSG00000164062	0.075
ENSG00000173540	ENSG00000144591	0.0427
ENSG00000176095	ENSG00000158195	0.0809
ENSG00000176095	ENSG00000133059	0.0999
ENSG00000176095	ENSG00000163026	0.0358
ENSG00000176095	ENSG00000168763	0.0512
ENSG00000176095	ENSG00000152102	0.0641
ENSG00000176095	ENSG00000114650	0.0413
ENSG00000187492	ENSG00000162571	0.0585
ENSG00000187492	ENSG00000142609	0.0625
ENSG00000187492	ENSG00000092850	0.0418
ENSG00000187492	ENSG00000159588	0.0858
ENSG00000187492	ENSG00000203985	0.0546
ENSG00000187492	ENSG00000160838	0.043
ENSG00000187492	ENSG00000181378	0.0593
ENSG00000187492	ENSG00000243910	0.0686
ENSG00000187492	ENSG00000226321	0.0778
ENSG00000187492	ENSG00000008226	0.0408
ENSG00000185614	ENSG00000133056	0.0384
ENSG00000185614	ENSG00000088726	0.0468
ENSG00000182179	ENSG00000157873	0.067
ENSG00000182179	ENSG00000155363	0.067
ENSG00000182179	ENSG00000067066	0.0443
ENSG00000182179	ENSG00000172053	0.0536
ENSG00000183763	ENSG00000156876	0.0353
ENSG00000183763	ENSG00000173207	0.0402
ENSG00000183763	ENSG00000168393	0.0395
ENSG00000164076	ENSG00000189410	0.0713
ENSG00000164076	ENSG00000121905	0.1799
ENSG00000164076	ENSG00000116544	0.0625
ENSG00000164076	ENSG00000020129	0.1098
ENSG00000164076	ENSG00000116983	0.0439
ENSG00000164076	ENSG00000143590	0.0427
ENSG00000164076	ENSG00000248485	0.0415
ENSG00000164076	ENSG00000198216	0.055
ENSG00000164076	ENSG00000008118	0.046
ENSG00000164076	ENSG00000186487	0.0404
ENSG00000164076	ENSG00000128656	0.0477
ENSG00000164076	ENSG00000188674	0.0475
ENSG00000164076	ENSG00000188011	0.0679
ENSG00000164078	ENSG00000187583	0.0431
ENSG00000164078	ENSG00000143375	0.0482
ENSG00000164078	ENSG00000196754	0.0393
ENSG00000164078	ENSG00000085552	0.0376
ENSG00000164078	ENSG00000196188	0.0519
ENSG00000164078	ENSG00000203697	0.0762
ENSG00000164078	ENSG00000178038	0.0652
ENSG00000164077	ENSG00000117408	0.0655
ENSG00000164077	ENSG00000010165	0.0382
ENSG00000164077	ENSG00000171853	0.0392
ENSG00000164077	ENSG00000163832	0.0378
ENSG00000004534	ENSG00000116580	0.038
ENSG00000004534	ENSG00000082512	0.0499
ENSG00000004534	ENSG00000162910	0.0421
ENSG00000004534	ENSG00000163482	0.072
ENSG00000004534	ENSG00000168397	0.0684
ENSG00000004534	ENSG00000168137	0.0388
ENSG00000004534	ENSG00000163703	0.0595
ENSG00000004534	ENSG00000154781	0.0436
ENSG00000004534	ENSG00000178252	0.0835
ENSG00000004534	ENSG00000145020	0.0452
ENSG00000004534	ENSG00000182179	0.0888
ENSG00000003756	ENSG00000221978	0.0688
ENSG00000003756	ENSG00000171824	0.0459
ENSG00000003756	ENSG00000133226	0.0822
ENSG00000003756	ENSG00000143442	0.0368
ENSG00000003756	ENSG00000143624	0.0885
ENSG00000003756	ENSG00000176444	0.0381
ENSG00000003756	ENSG00000058673	0.0883
ENSG00000003756	ENSG00000198625	0.0356
ENSG00000003756	ENSG00000116001	0.08
ENSG00000003756	ENSG00000075292	0.039
ENSG00000003756	ENSG00000188177	0.0468
ENSG00000003756	ENSG00000115524	0.0873
ENSG00000003756	ENSG00000013441	0.1109
ENSG00000003756	ENSG00000214021	0.0461
ENSG00000003756	ENSG00000114857	0.0583
ENSG00000003756	ENSG00000185219	0.049
ENSG00000003756	ENSG00000177479	0.0536
ENSG00000003756	ENSG00000004534	0.1033
ENSG00000001617	ENSG00000142910	0.0443
ENSG00000001617	ENSG00000183615	0.0632
ENSG00000001617	ENSG00000143537	0.0787
ENSG00000001617	ENSG00000133056	0.0546
ENSG00000001617	ENSG00000076356	0.0426
ENSG00000001617	ENSG00000168758	0.0478
ENSG00000001617	ENSG00000115461	0.0421
ENSG00000114349	ENSG00000130561	0.0921
ENSG00000114353	ENSG00000078369	0.0678
ENSG00000114353	ENSG00000077549	0.0634
ENSG00000114353	ENSG00000116478	0.0544
ENSG00000114353	ENSG00000155366	0.04
ENSG00000114353	ENSG00000144118	0.0385
ENSG00000114353	ENSG00000164054	0.0486
ENSG00000114353	ENSG00000067560	0.0429
ENSG00000012171	ENSG00000163873	0.0499
ENSG00000012171	ENSG00000116774	0.0354
ENSG00000012171	ENSG00000115504	0.0385
ENSG00000012171	ENSG00000114993	0.0376
ENSG00000179564	ENSG00000178055	0.0424
ENSG00000214706	ENSG00000115946	0.0409
ENSG00000243477	ENSG00000163788	0.0551
ENSG00000243477	ENSG00000186792	0.0593
ENSG00000114378	ENSG00000142748	0.0408
ENSG00000114378	ENSG00000091409	0.0362
ENSG00000068001	ENSG00000000938	0.0781
ENSG00000068001	ENSG00000143537	0.1198
ENSG00000068001	ENSG00000163072	0.0451
ENSG00000068001	ENSG00000168497	0.0688
ENSG00000068001	ENSG00000144655	0.0438
ENSG00000068001	ENSG00000001617	0.1223
ENSG00000068001	ENSG00000114378	0.1224
ENSG00000068028	ENSG00000187513	0.0472
ENSG00000068028	ENSG00000197622	0.0538
ENSG00000068028	ENSG00000143774	0.0409
ENSG00000068028	ENSG00000168758	0.0614
ENSG00000068028	ENSG00000243477	0.0362
ENSG00000004838	ENSG00000092850	0.0468
ENSG00000004838	ENSG00000179902	0.0602
ENSG00000004838	ENSG00000157856	0.0458
ENSG00000004838	ENSG00000181378	0.072
ENSG00000114388	ENSG00000169598	0.0432
ENSG00000114388	ENSG00000126107	0.0383
ENSG00000114388	ENSG00000124357	0.0471
ENSG00000114395	ENSG00000143183	0.0413
ENSG00000114395	ENSG00000177352	0.0572
ENSG00000126062	ENSG00000090432	0.0549
ENSG00000126062	ENSG00000143294	0.076
ENSG00000126062	ENSG00000143753	0.039
ENSG00000126062	ENSG00000213699	0.036
ENSG00000126062	ENSG00000144579	0.0643
ENSG00000126062	ENSG00000176095	0.0355
ENSG00000007402	ENSG00000114388	0.0548
ENSG00000088543	ENSG00000132879	0.0401
ENSG00000088543	ENSG00000117640	0.0489
ENSG00000088543	ENSG00000126091	0.0395
ENSG00000088543	ENSG00000162694	0.0414
ENSG00000088543	ENSG00000135622	0.0363
ENSG00000088543	ENSG00000135924	0.0359
ENSG00000088543	ENSG00000163517	0.0656
ENSG00000114735	ENSG00000178028	0.0381
ENSG00000114735	ENSG00000196187	0.0382
ENSG00000114735	ENSG00000081692	0.0393
ENSG00000114735	ENSG00000185220	0.035
ENSG00000114735	ENSG00000178252	0.057
ENSG00000114735	ENSG00000114395	0.0411
ENSG00000114737	ENSG00000177000	0.0416
ENSG00000114737	ENSG00000162496	0.0647
ENSG00000114737	ENSG00000197769	0.0746
ENSG00000114737	ENSG00000134107	0.0442
ENSG00000114737	ENSG00000114735	0.0618
ENSG00000114738	ENSG00000138029	0.0544
ENSG00000114738	ENSG00000164062	0.0419
ENSG00000114738	ENSG00000114737	0.1237
ENSG00000088538	ENSG00000116254	0.0529
ENSG00000088538	ENSG00000184313	0.0431
ENSG00000145050	ENSG00000125459	0.0679
ENSG00000145050	ENSG00000132196	0.0561
ENSG00000145050	ENSG00000086619	0.0526
ENSG00000145050	ENSG00000143882	0.0594
ENSG00000145050	ENSG00000143870	0.0437
ENSG00000145041	ENSG00000117481	0.056
ENSG00000145041	ENSG00000132680	0.0494
ENSG00000145041	ENSG00000136715	0.043
ENSG00000145041	ENSG00000204120	0.0611
ENSG00000145041	ENSG00000198218	0.0468
ENSG00000164080	ENSG00000162408	0.0454
ENSG00000164080	ENSG00000092847	0.0433
ENSG00000164080	ENSG00000198799	0.0547
ENSG00000164080	ENSG00000197323	0.0533
ENSG00000164080	ENSG00000143614	0.0542
ENSG00000164080	ENSG00000143190	0.0677
ENSG00000164080	ENSG00000168137	0.0411
ENSG00000164081	ENSG00000224051	0.042
ENSG00000164081	ENSG00000090432	0.0351
ENSG00000164081	ENSG00000060642	0.0437
ENSG00000164081	ENSG00000138085	0.0362
ENSG00000164081	ENSG00000126062	0.0446
ENSG00000164082	ENSG00000204624	0.0388
ENSG00000164082	ENSG00000115194	0.0423
ENSG00000164082	ENSG00000135638	0.0378
ENSG00000164082	ENSG00000136535	0.0414
ENSG00000164082	ENSG00000144550	0.0499
ENSG00000214686	ENSG00000250719	0.0452
ENSG00000214686	ENSG00000162843	0.0376
ENSG00000229972	ENSG00000169717	0.0363
ENSG00000229972	ENSG00000227868	0.0355
ENSG00000229972	ENSG00000250719	0.0424
ENSG00000229972	ENSG00000232113	0.0419
ENSG00000229972	ENSG00000178395	0.0503
ENSG00000229972	ENSG00000237524	0.0363
ENSG00000229972	ENSG00000173699	0.0506
ENSG00000229972	ENSG00000163705	0.0385
ENSG00000229972	ENSG00000236980	0.0437
ENSG00000229972	ENSG00000214686	0.0683
ENSG00000184345	ENSG00000176256	0.0713
ENSG00000184345	ENSG00000186118	0.037
ENSG00000184345	ENSG00000240021	0.0433
ENSG00000184345	ENSG00000178395	0.05
ENSG00000184345	ENSG00000172073	0.0421
ENSG00000184345	ENSG00000173699	0.045
ENSG00000184345	ENSG00000177673	0.0439
ENSG00000184345	ENSG00000163705	0.0354
ENSG00000184345	ENSG00000214686	0.099
ENSG00000184345	ENSG00000229972	0.1016
ENSG00000214681	ENSG00000250719	0.0435
ENSG00000214681	ENSG00000196184	0.0409
ENSG00000214681	ENSG00000188585	0.0629
ENSG00000214681	ENSG00000236980	0.0413
ENSG00000214681	ENSG00000229972	0.0451
ENSG00000173389	ENSG00000176256	0.0561
ENSG00000173389	ENSG00000186143	0.0394
ENSG00000173389	ENSG00000177673	0.0405
ENSG00000173389	ENSG00000184345	0.0463
ENSG00000114767	ENSG00000053372	0.046
ENSG00000114767	ENSG00000132768	0.0744
ENSG00000114767	ENSG00000065183	0.0582
ENSG00000114767	ENSG00000125459	0.0462
ENSG00000114767	ENSG00000160818	0.0358
ENSG00000114767	ENSG00000115946	0.0716
ENSG00000114767	ENSG00000136718	0.0418
ENSG00000114767	ENSG00000138442	0.0469
ENSG00000114767	ENSG00000127837	0.0378
ENSG00000114767	ENSG00000214706	0.0462
ENSG00000180929	ENSG00000205116	0.0563
ENSG00000180929	ENSG00000084628	0.0352
ENSG00000180929	ENSG00000132702	0.0373
ENSG00000180929	ENSG00000198835	0.0588
ENSG00000090097	ENSG00000198892	0.0371
ENSG00000090097	ENSG00000119280	0.0368
ENSG00000090097	ENSG00000163517	0.072
ENSG00000090097	ENSG00000180929	0.0388
ENSG00000114779	ENSG00000053371	0.038
ENSG00000114779	ENSG00000243749	0.0606
ENSG00000114779	ENSG00000143486	0.0879
ENSG00000114779	ENSG00000072135	0.0676
ENSG00000114779	ENSG00000145022	0.0901
ENSG00000248487	ENSG00000059588	0.042
ENSG00000248487	ENSG00000088543	0.0398
ENSG00000248487	ENSG00000090097	0.0437
ENSG00000243989	ENSG00000060971	0.0699
ENSG00000243989	ENSG00000164062	0.044
ENSG00000243989	ENSG00000041880	0.0841
ENSG00000243989	ENSG00000114779	0.0559
ENSG00000162244	ENSG00000142676	0.0905
ENSG00000162244	ENSG00000142937	0.0831
ENSG00000162244	ENSG00000163479	0.0436
ENSG00000162244	ENSG00000144713	0.1722
ENSG00000162244	ENSG00000188846	0.0646
ENSG00000164086	ENSG00000134369	0.0354
ENSG00000164086	ENSG00000119862	0.0407
ENSG00000164086	ENSG00000185614	0.0828
ENSG00000164087	ENSG00000134690	0.0352
ENSG00000164087	ENSG00000183856	0.0436
ENSG00000164087	ENSG00000117724	0.0409
ENSG00000164087	ENSG00000144554	0.0371
ENSG00000239732	ENSG00000163518	0.0599
ENSG00000247596	ENSG00000143549	0.0441
ENSG00000247596	ENSG00000241553	0.0565
ENSG00000247596	ENSG00000239732	0.1086
ENSG00000164088	ENSG00000171608	0.0462
ENSG00000164091	ENSG00000116273	0.0424
ENSG00000164091	ENSG00000070831	0.0437
ENSG00000164091	ENSG00000117751	0.0479
ENSG00000164091	ENSG00000221823	0.0393
ENSG00000164091	ENSG00000152102	0.0573
ENSG00000164091	ENSG00000082153	0.0531
ENSG00000164091	ENSG00000170876	0.042
ENSG00000168237	ENSG00000143921	0.0424
ENSG00000168237	ENSG00000115425	0.0537
ENSG00000168237	ENSG00000124003	0.039
ENSG00000114841	ENSG00000158062	0.0356
ENSG00000114841	ENSG00000198198	0.0813
ENSG00000114841	ENSG00000116580	0.0402
ENSG00000114841	ENSG00000228486	0.0453
ENSG00000114841	ENSG00000144504	0.037
ENSG00000114841	ENSG00000168016	0.0357
ENSG00000114841	ENSG00000168237	0.2137
ENSG00000163930	ENSG00000107404	0.0612
ENSG00000163930	ENSG00000116786	0.0561
ENSG00000163930	ENSG00000116809	0.0368
ENSG00000163930	ENSG00000176095	0.0611
ENSG00000010318	ENSG00000176256	0.0381
ENSG00000010318	ENSG00000157060	0.0408
ENSG00000010319	ENSG00000117461	0.0496
ENSG00000010319	ENSG00000099260	0.0463
ENSG00000010319	ENSG00000169291	0.0613
ENSG00000010319	ENSG00000143842	0.0613
ENSG00000010319	ENSG00000116016	0.0516
ENSG00000010319	ENSG00000124019	0.0595
ENSG00000010319	ENSG00000163815	0.0587
ENSG00000114854	ENSG00000118194	0.1369
ENSG00000114854	ENSG00000159173	0.1072
ENSG00000114854	ENSG00000143632	0.0726
ENSG00000114854	ENSG00000239474	0.0566
ENSG00000114854	ENSG00000160808	0.0529
ENSG00000010322	ENSG00000160753	0.0354
ENSG00000010322	ENSG00000003756	0.0496
ENSG00000010327	ENSG00000173372	0.052
ENSG00000010327	ENSG00000121933	0.0549
ENSG00000168268	ENSG00000010322	0.2017
ENSG00000168273	ENSG00000176261	0.0428
ENSG00000168273	ENSG00000179085	0.0671
ENSG00000168273	ENSG00000168268	0.1866
ENSG00000163939	ENSG00000135999	0.0378
ENSG00000163939	ENSG00000018510	0.04
ENSG00000163939	ENSG00000173473	0.0591
ENSG00000163938	ENSG00000134697	0.0517
ENSG00000163938	ENSG00000132768	0.0423
ENSG00000163938	ENSG00000143621	0.049
ENSG00000163938	ENSG00000163811	0.0419
ENSG00000163938	ENSG00000124383	0.077
ENSG00000163938	ENSG00000155438	0.0369
ENSG00000163938	ENSG00000055044	0.0539
ENSG00000163938	ENSG00000115053	0.0415
ENSG00000163938	ENSG00000114767	0.0479
ENSG00000163938	ENSG00000163939	0.0383
ENSG00000016864	ENSG00000115446	0.0407
ENSG00000016864	ENSG00000163938	0.0724
ENSG00000114902	ENSG00000163463	0.0558
ENSG00000114902	ENSG00000143222	0.0399
ENSG00000114902	ENSG00000143183	0.047
ENSG00000114902	ENSG00000228474	0.039
ENSG00000114902	ENSG00000068912	0.0397
ENSG00000114902	ENSG00000115446	0.041
ENSG00000114902	ENSG00000079246	0.0588
ENSG00000114902	ENSG00000178057	0.0601
ENSG00000114902	ENSG00000016864	0.0913
ENSG00000114904	ENSG00000177917	0.0508
ENSG00000114904	ENSG00000168268	0.0453
ENSG00000055957	ENSG00000157131	0.1062
ENSG00000055957	ENSG00000021852	0.0559
ENSG00000055957	ENSG00000132703	0.0518
ENSG00000055957	ENSG00000117601	0.052
ENSG00000055957	ENSG00000080910	0.0391
ENSG00000055957	ENSG00000172482	0.0897
ENSG00000162267	ENSG00000142611	0.0764
ENSG00000162267	ENSG00000163909	0.0534
ENSG00000162267	ENSG00000132693	0.0392
ENSG00000162267	ENSG00000189292	0.0548
ENSG00000162267	ENSG00000173705	0.1255
ENSG00000162267	ENSG00000055957	0.2077
ENSG00000055955	ENSG00000055957	0.0482
ENSG00000055955	ENSG00000162267	0.0645
ENSG00000272573	ENSG00000118729	0.0838
ENSG00000272573	ENSG00000163092	0.0606
ENSG00000272573	ENSG00000072195	0.0355
ENSG00000272573	ENSG00000144596	0.0462
ENSG00000272573	ENSG00000157119	0.0484
ENSG00000272573	ENSG00000162267	0.2136
ENSG00000272573	ENSG00000055955	0.322
ENSG00000213533	ENSG00000158195	0.0366
ENSG00000213533	ENSG00000239779	0.0376
ENSG00000213533	ENSG00000055955	0.3141
ENSG00000213533	ENSG00000272573	0.0603
ENSG00000163935	ENSG00000163491	0.0444
ENSG00000163933	ENSG00000164088	0.045
ENSG00000163932	ENSG00000160685	0.0425
ENSG00000163932	ENSG00000115459	0.0492
ENSG00000163931	ENSG00000142657	0.1406
ENSG00000163931	ENSG00000163932	0.0373
ENSG00000016391	ENSG00000116299	0.0613
ENSG00000016391	ENSG00000204128	0.0356
ENSG00000016391	ENSG00000124839	0.0445
ENSG00000056736	ENSG00000174827	0.0611
ENSG00000056736	ENSG00000152292	0.0376
ENSG00000056736	ENSG00000157388	0.0689
ENSG00000056736	ENSG00000016391	0.4891
ENSG00000113812	ENSG00000154781	0.0476
ENSG00000113811	ENSG00000123091	0.0457
ENSG00000113811	ENSG00000143256	0.037
ENSG00000144771	ENSG00000073754	0.0452
ENSG00000187672	ENSG00000175874	0.0693
ENSG00000187672	ENSG00000136535	0.0433
ENSG00000187672	ENSG00000164061	0.0378
ENSG00000180376	ENSG00000117360	0.0448
ENSG00000180376	ENSG00000119760	0.0607
ENSG00000163946	ENSG00000146463	0.046
ENSG00000163946	ENSG00000075292	0.0366
ENSG00000163946	ENSG00000172086	0.0591
ENSG00000163946	ENSG00000188177	0.0458
ENSG00000163947	ENSG00000097046	0.0371
ENSG00000186451	ENSG00000163705	0.0404
ENSG00000144730	ENSG00000134247	0.0354
ENSG00000144730	ENSG00000196639	0.0358
ENSG00000144730	ENSG00000144645	0.0496
ENSG00000157500	ENSG00000115084	0.041
ENSG00000239388	ENSG00000175262	0.0504
ENSG00000239388	ENSG00000130695	0.0402
ENSG00000239388	ENSG00000162378	0.0465
ENSG00000239388	ENSG00000138032	0.0379
ENSG00000239388	ENSG00000182177	0.1033
ENSG00000239388	ENSG00000157500	0.2452
ENSG00000174844	ENSG00000162571	0.0549
ENSG00000174844	ENSG00000142609	0.0762
ENSG00000174844	ENSG00000159588	0.0569
ENSG00000174844	ENSG00000178965	0.0441
ENSG00000174844	ENSG00000155761	0.0754
ENSG00000174844	ENSG00000162753	0.0601
ENSG00000174844	ENSG00000115423	0.0631
ENSG00000174844	ENSG00000168658	0.0452
ENSG00000174844	ENSG00000135951	0.0508
ENSG00000174844	ENSG00000176601	0.0421
ENSG00000174844	ENSG00000181378	0.0979
ENSG00000174844	ENSG00000243910	0.0845
ENSG00000174844	ENSG00000226321	0.0897
ENSG00000174844	ENSG00000008226	0.044
ENSG00000174844	ENSG00000187492	0.0708
ENSG00000174840	ENSG00000142751	0.04
ENSG00000174840	ENSG00000198492	0.0474
ENSG00000174840	ENSG00000010072	0.0537
ENSG00000174840	ENSG00000115946	0.0439
ENSG00000174840	ENSG00000115520	0.0625
ENSG00000168374	ENSG00000122218	0.077
ENSG00000168374	ENSG00000094975	0.0555
ENSG00000168374	ENSG00000143761	0.0353
ENSG00000168374	ENSG00000138069	0.0725
ENSG00000168374	ENSG00000115946	0.0374
ENSG00000168374	ENSG00000169564	0.0351
ENSG00000168374	ENSG00000115806	0.0353
ENSG00000168374	ENSG00000123989	0.0412
ENSG00000168374	ENSG00000157020	0.0732
ENSG00000174839	ENSG00000134686	0.0785
ENSG00000174839	ENSG00000143033	0.0362
ENSG00000174839	ENSG00000198625	0.0583
ENSG00000174839	ENSG00000144228	0.0425
ENSG00000174839	ENSG00000131381	0.0401
ENSG00000163681	ENSG00000158246	0.045
ENSG00000163681	ENSG00000162614	0.0571
ENSG00000163681	ENSG00000162616	0.0397
ENSG00000163681	ENSG00000077157	0.0483
ENSG00000163681	ENSG00000154380	0.0658
ENSG00000163681	ENSG00000135776	0.0418
ENSG00000163681	ENSG00000135801	0.055
ENSG00000163681	ENSG00000162885	0.0611
ENSG00000163681	ENSG00000196843	0.0356
ENSG00000163681	ENSG00000135914	0.0413
ENSG00000163687	ENSG00000142748	0.0352
ENSG00000163687	ENSG00000183615	0.0357
ENSG00000163687	ENSG00000137960	0.0356
ENSG00000163687	ENSG00000163072	0.0434
ENSG00000163686	ENSG00000119862	0.0528
ENSG00000163684	ENSG00000142751	0.0517
ENSG00000168297	ENSG00000197872	0.044
ENSG00000168291	ENSG00000117054	0.0476
ENSG00000168291	ENSG00000091483	0.0378
ENSG00000168291	ENSG00000023228	0.0813
ENSG00000168291	ENSG00000163684	0.0949
ENSG00000168301	ENSG00000143442	0.0392
ENSG00000168301	ENSG00000168702	0.0355
ENSG00000168301	ENSG00000168297	0.0752
ENSG00000168306	ENSG00000182179	0.0407
ENSG00000168306	ENSG00000168291	0.037
ENSG00000168309	ENSG00000117461	0.0867
ENSG00000168309	ENSG00000170989	0.0799
ENSG00000168309	ENSG00000162630	0.0474
ENSG00000168309	ENSG00000168301	0.0359
ENSG00000198643	ENSG00000117308	0.0359
ENSG00000198643	ENSG00000162366	0.0462
ENSG00000198643	ENSG00000016490	0.0589
ENSG00000198643	ENSG00000189334	0.0488
ENSG00000198643	ENSG00000132698	0.0593
ENSG00000198643	ENSG00000163435	0.0494
ENSG00000198643	ENSG00000162896	0.1229
ENSG00000144724	ENSG00000185483	0.0451
ENSG00000144724	ENSG00000183853	0.0452
ENSG00000144724	ENSG00000116194	0.0448
ENSG00000144724	ENSG00000163359	0.0364
ENSG00000144724	ENSG00000157150	0.0374
ENSG00000144724	ENSG00000144642	0.0649
ENSG00000153266	ENSG00000143013	0.0409
ENSG00000153266	ENSG00000143786	0.0445
ENSG00000153266	ENSG00000136535	0.1381
ENSG00000153266	ENSG00000172318	0.0561
ENSG00000153266	ENSG00000091428	0.0424
ENSG00000153266	ENSG00000144369	0.0399
ENSG00000153266	ENSG00000174453	0.0352
ENSG00000153266	ENSG00000153820	0.061
ENSG00000153266	ENSG00000178602	0.0515
ENSG00000153266	ENSG00000179796	0.0354
ENSG00000163618	ENSG00000162374	0.0423
ENSG00000163618	ENSG00000144278	0.0528
ENSG00000163618	ENSG00000171450	0.0366
ENSG00000163618	ENSG00000130294	0.0537
ENSG00000163618	ENSG00000187672	0.0484
ENSG00000163630	ENSG00000121905	0.1199
ENSG00000163630	ENSG00000020129	0.0586
ENSG00000163630	ENSG00000116983	0.0375
ENSG00000163630	ENSG00000117598	0.0476
ENSG00000163630	ENSG00000198216	0.0421
ENSG00000163630	ENSG00000172995	0.0548
ENSG00000163630	ENSG00000164076	0.1144
ENSG00000188817	ENSG00000162571	0.0966
ENSG00000188817	ENSG00000142609	0.0604
ENSG00000188817	ENSG00000222046	0.1299
ENSG00000188817	ENSG00000092850	0.0396
ENSG00000188817	ENSG00000188396	0.0363
ENSG00000188817	ENSG00000159588	0.0824
ENSG00000188817	ENSG00000203985	0.2234
ENSG00000188817	ENSG00000179902	0.0386
ENSG00000188817	ENSG00000163263	0.0539
ENSG00000188817	ENSG00000117501	0.1701
ENSG00000188817	ENSG00000173627	0.1508
ENSG00000188817	ENSG00000115423	0.0378
ENSG00000188817	ENSG00000226321	0.0631
ENSG00000188817	ENSG00000187492	0.1081
ENSG00000188817	ENSG00000174844	0.1387
ENSG00000163632	ENSG00000162843	0.0376
ENSG00000163634	ENSG00000127125	0.043
ENSG00000163634	ENSG00000162368	0.0507
ENSG00000163635	ENSG00000116138	0.0686
ENSG00000163635	ENSG00000122482	0.0412
ENSG00000163635	ENSG00000155363	0.0378
ENSG00000163635	ENSG00000197323	0.0405
ENSG00000163635	ENSG00000119778	0.0545
ENSG00000163635	ENSG00000162924	0.0433
ENSG00000163635	ENSG00000169967	0.0409
ENSG00000163635	ENSG00000152256	0.0455
ENSG00000163635	ENSG00000197121	0.0603
ENSG00000163635	ENSG00000114933	0.0374
ENSG00000163635	ENSG00000135913	0.051
ENSG00000163635	ENSG00000185219	0.0407
ENSG00000163636	ENSG00000126067	0.0501
ENSG00000163636	ENSG00000159352	0.0375
ENSG00000163636	ENSG00000176407	0.0655
ENSG00000163636	ENSG00000115233	0.0467
ENSG00000163636	ENSG00000173692	0.0415
ENSG00000163636	ENSG00000144635	0.0451
ENSG00000163636	ENSG00000163635	0.0834
ENSG00000163638	ENSG00000117407	0.0634
ENSG00000163638	ENSG00000160691	0.0619
ENSG00000163638	ENSG00000158859	0.1378
ENSG00000163638	ENSG00000115602	0.0527
ENSG00000163638	ENSG00000153250	0.0589
ENSG00000163638	ENSG00000131378	0.0373
ENSG00000163638	ENSG00000151789	0.0554
ENSG00000151276	ENSG00000187800	0.0367
ENSG00000151276	ENSG00000075391	0.0469
ENSG00000151276	ENSG00000115183	0.0363
ENSG00000144741	ENSG00000116353	0.0396
ENSG00000144749	ENSG00000127603	0.0389
ENSG00000144749	ENSG00000163346	0.0582
ENSG00000144749	ENSG00000144741	0.0708
ENSG00000163376	ENSG00000162775	0.0558
ENSG00000163376	ENSG00000132704	0.0419
ENSG00000163376	ENSG00000162702	0.0481
ENSG00000172340	ENSG00000116478	0.0435
ENSG00000172340	ENSG00000116171	0.0597
ENSG00000172340	ENSG00000143149	0.0877
ENSG00000172340	ENSG00000091483	0.0359
ENSG00000172340	ENSG00000138029	0.066
ENSG00000183662	ENSG00000186094	0.0487
ENSG00000183662	ENSG00000117069	0.0429
ENSG00000183662	ENSG00000162989	0.0402
ENSG00000183662	ENSG00000196277	0.0358
ENSG00000163377	ENSG00000198797	0.0376
ENSG00000163377	ENSG00000163075	0.0904
ENSG00000163377	ENSG00000183662	0.0757
ENSG00000163378	ENSG00000127603	0.0374
ENSG00000163378	ENSG00000077157	0.0502
ENSG00000163378	ENSG00000115170	0.0351
ENSG00000163378	ENSG00000155755	0.0352
ENSG00000163378	ENSG00000163635	0.0396
ENSG00000144747	ENSG00000163349	0.0392
ENSG00000144747	ENSG00000054267	0.0555
ENSG00000144747	ENSG00000115816	0.0401
ENSG00000144747	ENSG00000163001	0.0442
ENSG00000144747	ENSG00000135968	0.0534
ENSG00000144747	ENSG00000115145	0.0402
ENSG00000144747	ENSG00000144674	0.0519
ENSG00000144747	ENSG00000163378	0.037
ENSG00000144744	ENSG00000077254	0.0493
ENSG00000144744	ENSG00000136536	0.0407
ENSG00000144744	ENSG00000163378	0.0456
ENSG00000144746	ENSG00000183726	0.0425
ENSG00000144746	ENSG00000183291	0.0515
ENSG00000144746	ENSG00000143198	0.0523
ENSG00000144746	ENSG00000116005	0.0502
ENSG00000144746	ENSG00000170876	0.0383
ENSG00000144746	ENSG00000144744	0.1111
ENSG00000163380	ENSG00000116748	0.0917
ENSG00000163380	ENSG00000168509	0.0585
ENSG00000163380	ENSG00000163157	0.0904
ENSG00000163380	ENSG00000077522	0.0668
ENSG00000163380	ENSG00000115593	0.0596
ENSG00000163380	ENSG00000163092	0.0381
ENSG00000163380	ENSG00000239474	0.0749
ENSG00000163380	ENSG00000155657	0.0617
ENSG00000114541	ENSG00000142627	0.0366
ENSG00000114541	ENSG00000066322	0.0354
ENSG00000114541	ENSG00000196352	0.0476
ENSG00000114541	ENSG00000115339	0.0385
ENSG00000187098	ENSG00000091436	0.0486
ENSG00000114861	ENSG00000143514	0.0356
ENSG00000114861	ENSG00000128641	0.0438
ENSG00000163412	ENSG00000115561	0.051
ENSG00000170837	ENSG00000136002	0.0421
ENSG00000163421	ENSG00000159339	0.0541
ENSG00000163421	ENSG00000119535	0.1173
ENSG00000163421	ENSG00000203814	0.0378
ENSG00000163421	ENSG00000163221	0.1209
ENSG00000163421	ENSG00000162747	0.0416
ENSG00000163421	ENSG00000150681	0.0393
ENSG00000163421	ENSG00000081237	0.0358
ENSG00000163421	ENSG00000203710	0.0466
ENSG00000163421	ENSG00000059728	0.0514
ENSG00000163421	ENSG00000115607	0.0592
ENSG00000163421	ENSG00000115271	0.038
ENSG00000163421	ENSG00000180871	0.0425
ENSG00000163421	ENSG00000163464	0.1918
ENSG00000163602	ENSG00000135823	0.0381
ENSG00000163602	ENSG00000143761	0.0493
ENSG00000163602	ENSG00000082898	0.0369
ENSG00000163602	ENSG00000179833	0.0652
ENSG00000163602	ENSG00000169967	0.0397
ENSG00000172986	ENSG00000078098	0.0359
ENSG00000172986	ENSG00000144736	0.0867
ENSG00000163605	ENSG00000198160	0.0543
ENSG00000163605	ENSG00000169967	0.0365
ENSG00000163605	ENSG00000115966	0.0351
ENSG00000163605	ENSG00000163602	0.0488
ENSG00000163605	ENSG00000144736	0.1047
ENSG00000163605	ENSG00000172986	0.145
ENSG00000255423	ENSG00000162601	0.046
ENSG00000255423	ENSG00000257315	0.0634
ENSG00000255423	ENSG00000162928	0.0371
ENSG00000255423	ENSG00000082258	0.0659
ENSG00000255423	ENSG00000163605	0.154
ENSG00000121440	ENSG00000116729	0.0434
ENSG00000121440	ENSG00000115170	0.0406
ENSG00000121440	ENSG00000155760	0.0573
ENSG00000121440	ENSG00000116106	0.0356
ENSG00000121440	ENSG00000151090	0.0416
ENSG00000121440	ENSG00000187098	0.0466
ENSG00000113805	ENSG00000117600	0.0391
ENSG00000113805	ENSG00000198914	0.0717
ENSG00000113805	ENSG00000196277	0.0568
ENSG00000172969	ENSG00000162843	0.0638
ENSG00000227124	ENSG00000138380	0.0407
ENSG00000185008	ENSG00000198216	0.0401
ENSG00000185008	ENSG00000163539	0.0466
ENSG00000169855	ENSG00000134250	0.0496
ENSG00000169855	ENSG00000186522	0.0375
ENSG00000169855	ENSG00000185008	0.051
ENSG00000114480	ENSG00000079739	0.0501
ENSG00000114480	ENSG00000115866	0.0433
ENSG00000114480	ENSG00000198612	0.0411
ENSG00000114480	ENSG00000151092	0.0352
ENSG00000175161	ENSG00000116675	0.0429
ENSG00000175161	ENSG00000157064	0.0532
ENSG00000175161	ENSG00000179915	0.2192
ENSG00000175161	ENSG00000163328	0.0437
ENSG00000175161	ENSG00000134121	0.044
ENSG00000206538	ENSG00000172260	0.0542
ENSG00000206538	ENSG00000142871	0.0649
ENSG00000206538	ENSG00000117519	0.0487
ENSG00000206538	ENSG00000143322	0.0547
ENSG00000206538	ENSG00000077157	0.035
ENSG00000206538	ENSG00000119280	0.0562
ENSG00000206538	ENSG00000136546	0.0362
ENSG00000206538	ENSG00000144642	0.0385
ENSG00000064835	ENSG00000134200	0.1391
ENSG00000064835	ENSG00000159409	0.0501
ENSG00000064835	ENSG00000143340	0.0443
ENSG00000064835	ENSG00000072182	0.0664
ENSG00000064835	ENSG00000178602	0.0588
ENSG00000163320	ENSG00000127483	0.0489
ENSG00000163320	ENSG00000115827	0.0604
ENSG00000175105	ENSG00000116863	0.0521
ENSG00000175105	ENSG00000117000	0.1945
ENSG00000175105	ENSG00000121481	0.04
ENSG00000175105	ENSG00000115548	0.1029
ENSG00000175105	ENSG00000152256	0.0445
ENSG00000179021	ENSG00000142867	0.0643
ENSG00000179021	ENSG00000162819	0.0444
ENSG00000179021	ENSG00000144048	0.0691
ENSG00000044524	ENSG00000163909	0.0395
ENSG00000044524	ENSG00000172260	0.036
ENSG00000044524	ENSG00000162636	0.0357
ENSG00000044524	ENSG00000162687	0.059
ENSG00000044524	ENSG00000049323	0.0357
ENSG00000044524	ENSG00000163520	0.0402
ENSG00000184500	ENSG00000179403	0.0386
ENSG00000184500	ENSG00000000971	0.0863
ENSG00000184500	ENSG00000163513	0.0351
ENSG00000169379	ENSG00000184500	0.1227
ENSG00000178750	ENSG00000182795	0.0509
ENSG00000178700	ENSG00000135845	0.0472
ENSG00000178700	ENSG00000212916	0.0489
ENSG00000178700	ENSG00000223658	0.0428
ENSG00000178700	ENSG00000221883	0.0433
ENSG00000178694	ENSG00000178700	0.0419
ENSG00000269028	ENSG00000186092	0.1073
ENSG00000269028	ENSG00000205116	0.0499
ENSG00000080224	ENSG00000174279	0.0493
ENSG00000113966	ENSG00000197713	0.0395
ENSG00000080200	ENSG00000136636	0.0468
ENSG00000080200	ENSG00000172888	0.0379
ENSG00000170854	ENSG00000080200	0.2608
ENSG00000230301	ENSG00000116721	0.0831
ENSG00000230301	ENSG00000196184	0.0991
ENSG00000230301	ENSG00000188558	0.081
ENSG00000230301	ENSG00000184022	0.0548
ENSG00000230301	ENSG00000196862	0.0526
ENSG00000230301	ENSG00000179934	0.048
ENSG00000080822	ENSG00000205116	0.0373
ENSG00000080822	ENSG00000132702	0.0443
ENSG00000080822	ENSG00000124374	0.0433
ENSG00000080822	ENSG00000136541	0.0988
ENSG00000080822	ENSG00000134108	0.0393
ENSG00000080822	ENSG00000168314	0.0587
ENSG00000080819	ENSG00000135776	0.0766
ENSG00000080819	ENSG00000080822	0.1851
ENSG00000154165	ENSG00000134256	0.035
ENSG00000154165	ENSG00000117091	0.0437
ENSG00000154165	ENSG00000135898	0.175
ENSG00000154165	ENSG00000183813	0.0751
ENSG00000144810	ENSG00000171812	0.0372
ENSG00000144810	ENSG00000092969	0.0486
ENSG00000144810	ENSG00000205221	0.0364
ENSG00000144810	ENSG00000116117	0.0409
ENSG00000144810	ENSG00000115361	0.0419
ENSG00000144810	ENSG00000115414	0.0822
ENSG00000144810	ENSG00000172986	0.0368
ENSG00000184220	ENSG00000116649	0.0426
ENSG00000184220	ENSG00000117419	0.0357
ENSG00000184220	ENSG00000160818	0.0378
ENSG00000184220	ENSG00000144320	0.039
ENSG00000184220	ENSG00000144724	0.036
ENSG00000168386	ENSG00000162616	0.0666
ENSG00000168386	ENSG00000160789	0.0525
ENSG00000168386	ENSG00000077157	0.0935
ENSG00000168386	ENSG00000196843	0.1012
ENSG00000168386	ENSG00000071282	0.0375
ENSG00000168386	ENSG00000163681	0.0391
ENSG00000168386	ENSG00000206538	0.0413
ENSG00000036054	ENSG00000160058	0.0386
ENSG00000036054	ENSG00000175984	0.0538
ENSG00000036054	ENSG00000118873	0.0419
ENSG00000036054	ENSG00000113851	0.0435
ENSG00000036054	ENSG00000114742	0.0599
ENSG00000036054	ENSG00000168386	0.0412
ENSG00000114021	ENSG00000117395	0.0366
ENSG00000114021	ENSG00000159377	0.0503
ENSG00000114021	ENSG00000077232	0.0398
ENSG00000154174	ENSG00000117133	0.039
ENSG00000154174	ENSG00000138095	0.0533
ENSG00000154174	ENSG00000115484	0.0358
ENSG00000154174	ENSG00000132313	0.0474
ENSG00000206535	ENSG00000154174	0.0761
ENSG00000181458	ENSG00000122420	0.069
ENSG00000181458	ENSG00000198483	0.0433
ENSG00000181458	ENSG00000143753	0.0637
ENSG00000181458	ENSG00000144452	0.0729
ENSG00000114354	ENSG00000143569	0.0379
ENSG00000114354	ENSG00000119812	0.04
ENSG00000114354	ENSG00000138069	0.0562
ENSG00000114354	ENSG00000115806	0.0525
ENSG00000114354	ENSG00000157020	0.0485
ENSG00000114354	ENSG00000144566	0.0677
ENSG00000114354	ENSG00000168374	0.0372
ENSG00000114354	ENSG00000144747	0.0411
ENSG00000114354	ENSG00000114021	0.0364
ENSG00000154175	ENSG00000069702	0.0353
ENSG00000154175	ENSG00000143387	0.0596
ENSG00000154175	ENSG00000034971	0.0453
ENSG00000154175	ENSG00000116690	0.0702
ENSG00000154175	ENSG00000115380	0.045
ENSG00000154175	ENSG00000163359	0.0741
ENSG00000138468	ENSG00000204138	0.0356
ENSG00000138468	ENSG00000162601	0.0549
ENSG00000138468	ENSG00000065243	0.0694
ENSG00000138468	ENSG00000116001	0.0422
ENSG00000138468	ENSG00000138380	0.0587
ENSG00000138468	ENSG00000081148	0.0916
ENSG00000174173	ENSG00000198492	0.0693
ENSG00000174173	ENSG00000198841	0.0418
ENSG00000174173	ENSG00000117133	0.04
ENSG00000174173	ENSG00000064703	0.0352
ENSG00000174173	ENSG00000116903	0.0408
ENSG00000174173	ENSG00000247626	0.0548
ENSG00000174173	ENSG00000162972	0.0491
ENSG00000174173	ENSG00000135900	0.0551
ENSG00000174173	ENSG00000179021	0.0535
ENSG00000081154	ENSG00000169504	0.0395
ENSG00000081154	ENSG00000162368	0.072
ENSG00000081154	ENSG00000123091	0.0829
ENSG00000081154	ENSG00000132485	0.07
ENSG00000081154	ENSG00000122435	0.037
ENSG00000081154	ENSG00000186063	0.0436
ENSG00000081154	ENSG00000143742	0.0534
ENSG00000081154	ENSG00000143727	0.0517
ENSG00000081154	ENSG00000138071	0.04
ENSG00000081154	ENSG00000162980	0.0808
ENSG00000081154	ENSG00000254999	0.0366
ENSG00000081154	ENSG00000175105	0.0389
ENSG00000066422	ENSG00000188786	0.0429
ENSG00000066422	ENSG00000134186	0.056
ENSG00000066422	ENSG00000162923	0.0391
ENSG00000114391	ENSG00000142676	0.0622
ENSG00000114391	ENSG00000142937	0.0871
ENSG00000114391	ENSG00000122406	0.0671
ENSG00000114391	ENSG00000171863	0.1081
ENSG00000114391	ENSG00000143947	0.0894
ENSG00000114391	ENSG00000188846	0.1662
ENSG00000114391	ENSG00000162244	0.0493
ENSG00000182504	ENSG00000125703	0.0396
ENSG00000182504	ENSG00000143033	0.0359
ENSG00000182504	ENSG00000163093	0.0554
ENSG00000144815	ENSG00000137941	0.0396
ENSG00000144815	ENSG00000182504	0.1249
ENSG00000144802	ENSG00000163874	0.1211
ENSG00000144802	ENSG00000143384	0.1079
ENSG00000144802	ENSG00000007908	0.043
ENSG00000144802	ENSG00000143333	0.035
ENSG00000144802	ENSG00000073756	0.0488
ENSG00000144802	ENSG00000163435	0.061
ENSG00000144802	ENSG00000159388	0.0372
ENSG00000170017	ENSG00000143127	0.041
ENSG00000170017	ENSG00000115414	0.0524
ENSG00000114423	ENSG00000117143	0.041
ENSG00000114423	ENSG00000131386	0.0778
ENSG00000114423	ENSG00000144648	0.0401
ENSG00000138483	ENSG00000176256	0.0546
ENSG00000114439	ENSG00000162599	0.0404
ENSG00000114439	ENSG00000198162	0.0356
ENSG00000114439	ENSG00000074054	0.0454
ENSG00000114439	ENSG00000138443	0.0641
ENSG00000114439	ENSG00000138483	0.056
ENSG00000196776	ENSG00000143418	0.0509
ENSG00000196776	ENSG00000115652	0.0411
ENSG00000196776	ENSG00000114439	0.0423
ENSG00000114446	ENSG00000116885	0.0443
ENSG00000114446	ENSG00000162373	0.0462
ENSG00000114446	ENSG00000118965	0.053
ENSG00000114446	ENSG00000163001	0.0756
ENSG00000114446	ENSG00000163818	0.0464
ENSG00000114446	ENSG00000144747	0.0426
ENSG00000114446	ENSG00000196776	0.2158
ENSG00000114455	ENSG00000117472	0.0751
ENSG00000114455	ENSG00000172410	0.0376
ENSG00000114455	ENSG00000016602	0.0426
ENSG00000114455	ENSG00000143167	0.0455
ENSG00000114455	ENSG00000163362	0.0514
ENSG00000163507	ENSG00000000460	0.0382
ENSG00000163507	ENSG00000163535	0.0377
ENSG00000163507	ENSG00000129810	0.048
ENSG00000163507	ENSG00000183763	0.0388
ENSG00000198919	ENSG00000138002	0.0498
ENSG00000198919	ENSG00000163596	0.042
ENSG00000198919	ENSG00000076242	0.0402
ENSG00000198919	ENSG00000163507	0.0996
ENSG00000163515	ENSG00000178828	0.0432
ENSG00000163515	ENSG00000016490	0.2542
ENSG00000163515	ENSG00000179914	0.0478
ENSG00000163515	ENSG00000243709	0.0373
ENSG00000163515	ENSG00000186854	0.0416
ENSG00000163515	ENSG00000115263	0.0816
ENSG00000163515	ENSG00000144354	0.0464
ENSG00000163515	ENSG00000115474	0.084
ENSG00000163515	ENSG00000146205	0.0669
ENSG00000163519	ENSG00000027869	0.0404
ENSG00000163519	ENSG00000066294	0.0531
ENSG00000163519	ENSG00000122224	0.118
ENSG00000163519	ENSG00000081237	0.0553
ENSG00000163519	ENSG00000143924	0.0363
ENSG00000163519	ENSG00000115165	0.0485
ENSG00000163519	ENSG00000178562	0.0997
ENSG00000163519	ENSG00000163600	0.1008
ENSG00000163519	ENSG00000163508	0.1159
ENSG00000163519	ENSG00000183813	0.159
ENSG00000138472	ENSG00000185176	0.0569
ENSG00000114487	ENSG00000152086	0.0517
ENSG00000114487	ENSG00000173769	0.0571
ENSG00000241224	ENSG00000143627	0.0507
ENSG00000241224	ENSG00000168955	0.0718
ENSG00000241224	ENSG00000163295	0.1344
ENSG00000241224	ENSG00000241635	0.0474
ENSG00000241224	ENSG00000060971	0.083
ENSG00000163530	ENSG00000163254	0.043
ENSG00000163530	ENSG00000173769	0.0805
ENSG00000163530	ENSG00000114487	0.0368
ENSG00000121570	ENSG00000162598	0.0551
ENSG00000121570	ENSG00000163530	0.1339
ENSG00000177707	ENSG00000168679	0.0389
ENSG00000153283	ENSG00000182866	0.1115
ENSG00000153283	ENSG00000162676	0.1014
ENSG00000153283	ENSG00000116824	0.0607
ENSG00000153283	ENSG00000134256	0.0674
ENSG00000153283	ENSG00000117281	0.0387
ENSG00000153283	ENSG00000163564	0.0473
ENSG00000153283	ENSG00000162739	0.0635
ENSG00000153283	ENSG00000117090	0.0456
ENSG00000153283	ENSG00000122224	0.0697
ENSG00000153283	ENSG00000198821	0.0377
ENSG00000153283	ENSG00000143184	0.0566
ENSG00000153283	ENSG00000170128	0.0549
ENSG00000153283	ENSG00000153563	0.0996
ENSG00000153283	ENSG00000115085	0.0665
ENSG00000153283	ENSG00000115607	0.0374
ENSG00000153283	ENSG00000178562	0.0446
ENSG00000153283	ENSG00000163600	0.0491
ENSG00000153283	ENSG00000172215	0.0588
ENSG00000153283	ENSG00000154165	0.043
ENSG00000153283	ENSG00000163519	0.0414
ENSG00000177494	ENSG00000196188	0.0759
ENSG00000177494	ENSG00000182795	0.0365
ENSG00000177494	ENSG00000081479	0.043
ENSG00000240891	ENSG00000177272	0.0419
ENSG00000144824	ENSG00000169047	0.037
ENSG00000144824	ENSG00000196639	0.0638
ENSG00000144827	ENSG00000119812	0.0378
ENSG00000144834	ENSG00000162374	0.0553
ENSG00000144834	ENSG00000159409	0.0865
ENSG00000144834	ENSG00000162728	0.0442
ENSG00000144834	ENSG00000157851	0.0425
ENSG00000144834	ENSG00000171450	0.0562
ENSG00000144834	ENSG00000054356	0.0485
ENSG00000144834	ENSG00000171951	0.0487
ENSG00000144834	ENSG00000130294	0.0833
ENSG00000176040	ENSG00000173627	0.085
ENSG00000176040	ENSG00000163012	0.0444
ENSG00000176040	ENSG00000182329	0.0418
ENSG00000114529	ENSG00000176040	0.0831
ENSG00000174500	ENSG00000174151	0.052
ENSG00000174500	ENSG00000114529	0.5712
ENSG00000172139	ENSG00000241128	0.041
ENSG00000172139	ENSG00000196772	0.0555
ENSG00000172139	ENSG00000169618	0.0382
ENSG00000172139	ENSG00000114529	0.1001
ENSG00000186265	ENSG00000188822	0.0621
ENSG00000186265	ENSG00000163534	0.0447
ENSG00000186265	ENSG00000162739	0.0418
ENSG00000186265	ENSG00000117090	0.0449
ENSG00000186265	ENSG00000132185	0.044
ENSG00000186265	ENSG00000135898	0.0418
ENSG00000186265	ENSG00000174500	0.0567
ENSG00000144848	ENSG00000143207	0.0533
ENSG00000144848	ENSG00000047410	0.0417
ENSG00000144848	ENSG00000143977	0.0407
ENSG00000138459	ENSG00000060642	0.0465
ENSG00000138459	ENSG00000156875	0.0484
ENSG00000138459	ENSG00000183155	0.0398
ENSG00000138459	ENSG00000091972	0.0663
ENSG00000138459	ENSG00000144848	0.0679
ENSG00000091986	ENSG00000174348	0.0478
ENSG00000091986	ENSG00000143196	0.0741
ENSG00000091986	ENSG00000116132	0.0717
ENSG00000091986	ENSG00000010932	0.0353
ENSG00000091986	ENSG00000115380	0.0742
ENSG00000091986	ENSG00000168542	0.0553
ENSG00000091986	ENSG00000163520	0.1187
ENSG00000091986	ENSG00000163815	0.0561
ENSG00000091986	ENSG00000206538	0.0467
ENSG00000091986	ENSG00000154175	0.0832
ENSG00000206531	ENSG00000196184	0.0605
ENSG00000206531	ENSG00000117501	0.0453
ENSG00000206531	ENSG00000121446	0.0772
ENSG00000206531	ENSG00000173627	0.1846
ENSG00000206531	ENSG00000042781	0.043
ENSG00000206531	ENSG00000162843	0.0467
ENSG00000206531	ENSG00000221888	0.0737
ENSG00000206531	ENSG00000182329	0.0497
ENSG00000206531	ENSG00000130561	0.0847
ENSG00000206531	ENSG00000185313	0.0428
ENSG00000206531	ENSG00000176040	0.0646
ENSG00000163606	ENSG00000160856	0.0371
ENSG00000163606	ENSG00000179639	0.0434
ENSG00000163606	ENSG00000066294	0.0438
ENSG00000163606	ENSG00000203710	0.0492
ENSG00000163606	ENSG00000174500	0.0359
ENSG00000163608	ENSG00000142751	0.0449
ENSG00000163608	ENSG00000163481	0.0395
ENSG00000163608	ENSG00000163607	0.1425
ENSG00000144857	ENSG00000084636	0.0371
ENSG00000144857	ENSG00000174348	0.0723
ENSG00000144857	ENSG00000158966	0.0401
ENSG00000144857	ENSG00000010932	0.0544
ENSG00000144857	ENSG00000034971	0.0491
ENSG00000144857	ENSG00000205221	0.035
ENSG00000144857	ENSG00000155760	0.0368
ENSG00000206530	ENSG00000185946	0.0375
ENSG00000163611	ENSG00000196505	0.0362
ENSG00000163611	ENSG00000000460	0.0417
ENSG00000163611	ENSG00000257315	0.044
ENSG00000163611	ENSG00000163482	0.0376
ENSG00000163611	ENSG00000206530	0.2018
ENSG00000072858	ENSG00000059588	0.0363
ENSG00000072858	ENSG00000188042	0.0402
ENSG00000176542	ENSG00000197312	0.0538
ENSG00000176542	ENSG00000185278	0.0355
ENSG00000176542	ENSG00000158711	0.0467
ENSG00000176542	ENSG00000143970	0.044
ENSG00000176542	ENSG00000114933	0.0453
ENSG00000176542	ENSG00000144468	0.04
ENSG00000121579	ENSG00000197312	0.0484
ENSG00000121579	ENSG00000082898	0.0442
ENSG00000121579	ENSG00000135932	0.0514
ENSG00000121579	ENSG00000176542	0.121
ENSG00000114573	ENSG00000152332	0.0354
ENSG00000114573	ENSG00000144290	0.0372
ENSG00000178075	ENSG00000178750	0.0363
ENSG00000178075	ENSG00000114573	0.0384
ENSG00000184307	ENSG00000178075	0.0518
ENSG00000163617	ENSG00000118965	0.0563
ENSG00000163617	ENSG00000144061	0.0467
ENSG00000163617	ENSG00000144134	0.0566
ENSG00000163617	ENSG00000118997	0.0481
ENSG00000163617	ENSG00000138400	0.0466
ENSG00000163617	ENSG00000168026	0.0649
ENSG00000163617	ENSG00000114841	0.0358
ENSG00000163617	ENSG00000198919	0.0408
ENSG00000163617	ENSG00000206530	0.0798
ENSG00000151576	ENSG00000117597	0.037
ENSG00000151576	ENSG00000035687	0.0389
ENSG00000151576	ENSG00000163811	0.0491
ENSG00000151576	ENSG00000114982	0.0351
ENSG00000151576	ENSG00000163617	0.0501
ENSG00000151577	ENSG00000158748	0.0452
ENSG00000151577	ENSG00000179546	0.0388
ENSG00000151577	ENSG00000162456	0.0599
ENSG00000151577	ENSG00000253831	0.0488
ENSG00000151577	ENSG00000203737	0.1047
ENSG00000151577	ENSG00000135824	0.0893
ENSG00000151577	ENSG00000130561	0.0665
ENSG00000151577	ENSG00000196277	0.0357
ENSG00000174255	ENSG00000187862	0.0466
ENSG00000174255	ENSG00000160856	0.0382
ENSG00000174255	ENSG00000163564	0.0616
ENSG00000174255	ENSG00000158050	0.037
ENSG00000174255	ENSG00000163508	0.0933
ENSG00000174255	ENSG00000183813	0.0544
ENSG00000174255	ENSG00000163519	0.0467
ENSG00000181847	ENSG00000049249	0.0786
ENSG00000181847	ENSG00000160856	0.1112
ENSG00000181847	ENSG00000163564	0.0844
ENSG00000181847	ENSG00000122224	0.0387
ENSG00000181847	ENSG00000198821	0.0549
ENSG00000181847	ENSG00000122188	0.0645
ENSG00000181847	ENSG00000162894	0.0354
ENSG00000181847	ENSG00000163599	0.113
ENSG00000181847	ENSG00000163600	0.0597
ENSG00000181847	ENSG00000188389	0.0594
ENSG00000181847	ENSG00000163508	0.1137
ENSG00000181847	ENSG00000183813	0.1262
ENSG00000181847	ENSG00000163519	0.0473
ENSG00000181847	ENSG00000174255	0.1604
ENSG00000181722	ENSG00000162775	0.0396
ENSG00000181722	ENSG00000178021	0.0392
ENSG00000181722	ENSG00000116127	0.0401
ENSG00000181722	ENSG00000174501	0.0646
ENSG00000181722	ENSG00000196912	0.0579
ENSG00000172020	ENSG00000097021	0.0355
ENSG00000172020	ENSG00000162490	0.0728
ENSG00000172020	ENSG00000197959	0.0385
ENSG00000172020	ENSG00000188674	0.0454
ENSG00000172020	ENSG00000066248	0.0463
ENSG00000172020	ENSG00000130294	0.0511
ENSG00000172020	ENSG00000144834	0.0498
ENSG00000185565	ENSG00000197959	0.0402
ENSG00000185565	ENSG00000080224	0.035
ENSG00000144847	ENSG00000185668	0.0363
ENSG00000144847	ENSG00000187140	0.0482
ENSG00000144847	ENSG00000179915	0.0492
ENSG00000144847	ENSG00000114948	0.0462
ENSG00000163424	ENSG00000169717	0.0359
ENSG00000163424	ENSG00000176256	0.0678
ENSG00000163424	ENSG00000188800	0.0424
ENSG00000163424	ENSG00000154007	0.0736
ENSG00000163424	ENSG00000137948	0.0732
ENSG00000163424	ENSG00000134249	0.0425
ENSG00000163424	ENSG00000178395	0.0554
ENSG00000163424	ENSG00000185013	0.0383
ENSG00000163424	ENSG00000186143	0.0422
ENSG00000163424	ENSG00000173699	0.0533
ENSG00000163424	ENSG00000163705	0.0622
ENSG00000114638	ENSG00000085552	0.0689
ENSG00000114638	ENSG00000179914	0.1613
ENSG00000031081	ENSG00000169641	0.0362
ENSG00000031081	ENSG00000127124	0.0438
ENSG00000031081	ENSG00000170989	0.0531
ENSG00000031081	ENSG00000143079	0.0442
ENSG00000031081	ENSG00000169291	0.0425
ENSG00000031081	ENSG00000162946	0.0384
ENSG00000031081	ENSG00000055813	0.0408
ENSG00000031081	ENSG00000121578	0.0556
ENSG00000176142	ENSG00000116704	0.0353
ENSG00000176142	ENSG00000143498	0.0357
ENSG00000176142	ENSG00000182827	0.0677
ENSG00000176142	ENSG00000119777	0.0758
ENSG00000176142	ENSG00000198380	0.0451
ENSG00000176142	ENSG00000115289	0.0382
ENSG00000176142	ENSG00000172071	0.0428
ENSG00000176142	ENSG00000115806	0.0767
ENSG00000176142	ENSG00000156983	0.035
ENSG00000176142	ENSG00000121578	0.0588
ENSG00000163389	ENSG00000163320	0.0355
ENSG00000163389	ENSG00000176142	0.1132
ENSG00000113845	ENSG00000243147	0.0372
ENSG00000113845	ENSG00000076242	0.038
ENSG00000113845	ENSG00000031081	0.0355
ENSG00000121594	ENSG00000049249	0.0533
ENSG00000121594	ENSG00000153898	0.0445
ENSG00000121594	ENSG00000177272	0.0526
ENSG00000121594	ENSG00000026751	0.041
ENSG00000121594	ENSG00000117009	0.0426
ENSG00000121594	ENSG00000178562	0.0532
ENSG00000144843	ENSG00000031081	0.0453
ENSG00000144843	ENSG00000163389	0.0607
ENSG00000144843	ENSG00000113845	0.0796
ENSG00000144843	ENSG00000121594	0.0521
ENSG00000144837	ENSG00000064989	0.0356
ENSG00000144837	ENSG00000144843	0.0689
ENSG00000121577	ENSG00000097096	0.0358
ENSG00000121577	ENSG00000138100	0.0415
ENSG00000121577	ENSG00000115593	0.09
ENSG00000121577	ENSG00000183873	0.0481
ENSG00000121577	ENSG00000113845	0.0908
ENSG00000121577	ENSG00000144843	0.1502
ENSG00000138495	ENSG00000243147	0.0869
ENSG00000138495	ENSG00000144843	0.1045
ENSG00000138495	ENSG00000121577	0.1
ENSG00000183833	ENSG00000092850	0.0416
ENSG00000183833	ENSG00000163879	0.0477
ENSG00000183833	ENSG00000186409	0.044
ENSG00000183833	ENSG00000117477	0.0407
ENSG00000183833	ENSG00000144061	0.0455
ENSG00000183833	ENSG00000138400	0.0364
ENSG00000183833	ENSG00000163617	0.0629
ENSG00000144852	ENSG00000162460	0.0681
ENSG00000144852	ENSG00000197273	0.0374
ENSG00000144852	ENSG00000142959	0.036
ENSG00000144852	ENSG00000198758	0.0471
ENSG00000144852	ENSG00000143167	0.0361
ENSG00000144852	ENSG00000158125	0.0425
ENSG00000144852	ENSG00000143921	0.0487
ENSG00000144852	ENSG00000168955	0.0512
ENSG00000144852	ENSG00000163295	0.0366
ENSG00000144852	ENSG00000241224	0.0725
ENSG00000082701	ENSG00000116539	0.0402
ENSG00000082701	ENSG00000143207	0.0413
ENSG00000082701	ENSG00000153561	0.0487
ENSG00000163428	ENSG00000052723	0.0368
ENSG00000163428	ENSG00000116747	0.0688
ENSG00000163428	ENSG00000169967	0.0377
ENSG00000163428	ENSG00000115540	0.0414
ENSG00000163428	ENSG00000114439	0.0359
ENSG00000163430	ENSG00000184371	0.0388
ENSG00000163430	ENSG00000116774	0.0451
ENSG00000163430	ENSG00000116194	0.0522
ENSG00000163430	ENSG00000135862	0.0598
ENSG00000163430	ENSG00000116690	0.0372
ENSG00000163430	ENSG00000174059	0.0353
ENSG00000163430	ENSG00000116962	0.0852
ENSG00000163430	ENSG00000150938	0.0433
ENSG00000163430	ENSG00000115380	0.0817
ENSG00000163430	ENSG00000138356	0.092
ENSG00000163430	ENSG00000144642	0.0469
ENSG00000163430	ENSG00000163815	0.0863
ENSG00000163430	ENSG00000206538	0.0457
ENSG00000163430	ENSG00000091986	0.0598
ENSG00000163430	ENSG00000163428	0.0523
ENSG00000065518	ENSG00000158864	0.0382
ENSG00000065518	ENSG00000143198	0.0452
ENSG00000065518	ENSG00000135940	0.0873
ENSG00000065518	ENSG00000154518	0.0616
ENSG00000065518	ENSG00000119013	0.0372
ENSG00000065518	ENSG00000187118	0.0353
ENSG00000065518	ENSG00000138495	0.0961
ENSG00000113924	ENSG00000211452	0.0352
ENSG00000113924	ENSG00000116882	0.0853
ENSG00000113924	ENSG00000153086	0.0732
ENSG00000113924	ENSG00000146205	0.0404
ENSG00000144840	ENSG00000211460	0.0382
ENSG00000144840	ENSG00000065518	0.1124
ENSG00000153767	ENSG00000130772	0.0456
ENSG00000153767	ENSG00000162396	0.0529
ENSG00000153767	ENSG00000144840	0.1439
ENSG00000145087	ENSG00000162630	0.0375
ENSG00000145087	ENSG00000143858	0.0395
ENSG00000145087	ENSG00000155816	0.0401
ENSG00000145087	ENSG00000115977	0.0391
ENSG00000145087	ENSG00000144406	0.0563
ENSG00000145087	ENSG00000080224	0.0834
ENSG00000051341	ENSG00000007968	0.0434
ENSG00000051341	ENSG00000092853	0.0653
ENSG00000051341	ENSG00000085999	0.0542
ENSG00000051341	ENSG00000123473	0.049
ENSG00000051341	ENSG00000024526	0.0632
ENSG00000051341	ENSG00000066279	0.1035
ENSG00000051341	ENSG00000118193	0.1102
ENSG00000051341	ENSG00000174371	0.0839
ENSG00000051341	ENSG00000121152	0.0378
ENSG00000051341	ENSG00000169607	0.0454
ENSG00000051341	ENSG00000144395	0.0567
ENSG00000051341	ENSG00000123485	0.0655
ENSG00000051341	ENSG00000144554	0.0439
ENSG00000051341	ENSG00000129810	0.043
ENSG00000051341	ENSG00000163808	0.0663
ENSG00000163833	ENSG00000187642	0.0739
ENSG00000163833	ENSG00000162409	0.0569
ENSG00000163833	ENSG00000122477	0.0604
ENSG00000163833	ENSG00000168509	0.0465
ENSG00000163833	ENSG00000115593	0.0446
ENSG00000163833	ENSG00000170417	0.046
ENSG00000163833	ENSG00000163092	0.041
ENSG00000163833	ENSG00000155657	0.054
ENSG00000163833	ENSG00000010282	0.0432
ENSG00000180353	ENSG00000162511	0.0896
ENSG00000180353	ENSG00000143119	0.0736
ENSG00000180353	ENSG00000115318	0.0378
ENSG00000180353	ENSG00000018280	0.0886
ENSG00000180353	ENSG00000168918	0.0515
ENSG00000173230	ENSG00000065526	0.0542
ENSG00000173230	ENSG00000122484	0.035
ENSG00000173230	ENSG00000047410	0.1109
ENSG00000173230	ENSG00000257315	0.0367
ENSG00000173230	ENSG00000154305	0.0377
ENSG00000173230	ENSG00000115760	0.0601
ENSG00000173230	ENSG00000115464	0.0485
ENSG00000173230	ENSG00000075292	0.0355
ENSG00000173230	ENSG00000153201	0.0451
ENSG00000173230	ENSG00000144674	0.1901
ENSG00000173230	ENSG00000181555	0.0805
ENSG00000163406	ENSG00000176771	0.0409
ENSG00000163406	ENSG00000145088	0.2022
ENSG00000145103	ENSG00000179023	0.0451
ENSG00000145103	ENSG00000253313	0.0469
ENSG00000145103	ENSG00000182795	0.0403
ENSG00000145103	ENSG00000155066	0.0426
ENSG00000145103	ENSG00000183840	0.0365
ENSG00000114013	ENSG00000162511	0.0735
ENSG00000114013	ENSG00000143110	0.0645
ENSG00000114013	ENSG00000163131	0.0471
ENSG00000114013	ENSG00000143226	0.0722
ENSG00000114013	ENSG00000115919	0.047
ENSG00000114013	ENSG00000121594	0.0464
ENSG00000036828	ENSG00000138079	0.0627
ENSG00000036828	ENSG00000080293	0.0719
ENSG00000121552	ENSG00000158055	0.0354
ENSG00000121552	ENSG00000016602	0.0407
ENSG00000121552	ENSG00000183347	0.0638
ENSG00000121552	ENSG00000143536	0.0669
ENSG00000121552	ENSG00000163207	0.0363
ENSG00000121552	ENSG00000169474	0.0898
ENSG00000121552	ENSG00000159527	0.0403
ENSG00000121552	ENSG00000143546	0.0583
ENSG00000121552	ENSG00000189334	0.0557
ENSG00000121552	ENSG00000081277	0.0398
ENSG00000121552	ENSG00000136689	0.0859
ENSG00000121552	ENSG00000088726	0.0457
ENSG00000160124	ENSG00000004455	0.0391
ENSG00000160124	ENSG00000115866	0.0424
ENSG00000114023	ENSG00000116459	0.0405
ENSG00000114023	ENSG00000163541	0.0426
ENSG00000114023	ENSG00000154518	0.0374
ENSG00000114023	ENSG00000065518	0.0363
ENSG00000114023	ENSG00000160124	0.0574
ENSG00000196981	ENSG00000164011	0.0533
ENSG00000196981	ENSG00000143315	0.1017
ENSG00000196981	ENSG00000212916	0.0422
ENSG00000196981	ENSG00000152147	0.0374
ENSG00000196981	ENSG00000196659	0.0622
ENSG00000196981	ENSG00000221944	0.0798
ENSG00000196981	ENSG00000178567	0.0541
ENSG00000196981	ENSG00000178700	0.0371
ENSG00000114030	ENSG00000198925	0.0486
ENSG00000138496	ENSG00000137965	0.0627
ENSG00000138496	ENSG00000160710	0.0757
ENSG00000138496	ENSG00000055332	0.0404
ENSG00000138496	ENSG00000123609	0.0469
ENSG00000138496	ENSG00000115267	0.0714
ENSG00000138496	ENSG00000115415	0.1006
ENSG00000138496	ENSG00000135899	0.0662
ENSG00000138496	ENSG00000164054	0.0404
ENSG00000163840	ENSG00000117228	0.0442
ENSG00000163840	ENSG00000163565	0.0481
ENSG00000163840	ENSG00000135828	0.0392
ENSG00000163840	ENSG00000055332	0.052
ENSG00000163840	ENSG00000123609	0.1051
ENSG00000163840	ENSG00000115267	0.0849
ENSG00000163840	ENSG00000115415	0.0722
ENSG00000163840	ENSG00000135899	0.0611
ENSG00000163840	ENSG00000067066	0.0466
ENSG00000163840	ENSG00000172936	0.0473
ENSG00000163840	ENSG00000163823	0.0366
ENSG00000163840	ENSG00000182179	0.0401
ENSG00000163840	ENSG00000138496	0.4544
ENSG00000173200	ENSG00000169442	0.0604
ENSG00000173200	ENSG00000160856	0.0565
ENSG00000173200	ENSG00000163534	0.0827
ENSG00000173200	ENSG00000162739	0.0478
ENSG00000173200	ENSG00000066294	0.0519
ENSG00000173200	ENSG00000081237	0.0362
ENSG00000173200	ENSG00000082512	0.043
ENSG00000173200	ENSG00000115085	0.0469
ENSG00000173200	ENSG00000079263	0.0501
ENSG00000173200	ENSG00000174255	0.0383
ENSG00000173200	ENSG00000163840	0.0722
ENSG00000173193	ENSG00000187608	0.0502
ENSG00000173193	ENSG00000137965	0.0573
ENSG00000173193	ENSG00000117228	0.0701
ENSG00000173193	ENSG00000162654	0.0443
ENSG00000173193	ENSG00000155363	0.0766
ENSG00000173193	ENSG00000055332	0.0436
ENSG00000173193	ENSG00000115267	0.1176
ENSG00000173193	ENSG00000067066	0.0531
ENSG00000173193	ENSG00000114857	0.0586
ENSG00000173193	ENSG00000182179	0.0409
ENSG00000173193	ENSG00000138496	0.1103
ENSG00000173193	ENSG00000163840	0.1199
ENSG00000173193	ENSG00000173200	0.0472
ENSG00000169087	ENSG00000197312	0.0446
ENSG00000169087	ENSG00000117859	0.046
ENSG00000138463	ENSG00000169087	0.2064
ENSG00000082684	ENSG00000117425	0.0361
ENSG00000082684	ENSG00000117600	0.0477
ENSG00000082684	ENSG00000157103	0.0877
ENSG00000065485	ENSG00000117385	0.0585
ENSG00000065485	ENSG00000117472	0.0409
ENSG00000065485	ENSG00000170266	0.0463
ENSG00000121542	ENSG00000065485	0.0493
ENSG00000173175	ENSG00000018625	0.0899
ENSG00000173175	ENSG00000079308	0.0482
ENSG00000173175	ENSG00000072195	0.0825
ENSG00000173175	ENSG00000160801	0.0628
ENSG00000206527	ENSG00000115459	0.0399
ENSG00000065534	ENSG00000162614	0.0576
ENSG00000065534	ENSG00000159176	0.1281
ENSG00000065534	ENSG00000163431	0.0958
ENSG00000065534	ENSG00000138080	0.0437
ENSG00000065534	ENSG00000163017	0.1071
ENSG00000065534	ENSG00000213160	0.035
ENSG00000065534	ENSG00000091436	0.0387
ENSG00000065534	ENSG00000115468	0.0383
ENSG00000065534	ENSG00000173175	0.0582
ENSG00000175455	ENSG00000127483	0.065
ENSG00000175455	ENSG00000116478	0.0372
ENSG00000175455	ENSG00000116754	0.0507
ENSG00000175455	ENSG00000185946	0.0466
ENSG00000175455	ENSG00000171163	0.0438
ENSG00000175455	ENSG00000115392	0.0352
ENSG00000175455	ENSG00000116001	0.0501
ENSG00000175455	ENSG00000163482	0.0564
ENSG00000175455	ENSG00000206530	0.0417
ENSG00000065371	ENSG00000240021	0.0353
ENSG00000160145	ENSG00000115457	0.0392
ENSG00000160145	ENSG00000071282	0.0359
ENSG00000160145	ENSG00000144668	0.05
ENSG00000114491	ENSG00000151576	0.0564
ENSG00000082781	ENSG00000189171	0.0356
ENSG00000082781	ENSG00000061676	0.0373
ENSG00000082781	ENSG00000144677	0.068
ENSG00000173702	ENSG00000044012	0.0444
ENSG00000173702	ENSG00000197273	0.1301
ENSG00000173702	ENSG00000198758	0.0972
ENSG00000173702	ENSG00000143167	0.089
ENSG00000173702	ENSG00000162896	0.0837
ENSG00000173702	ENSG00000119888	0.0472
ENSG00000173702	ENSG00000114455	0.0499
ENSG00000173706	ENSG00000169291	0.0771
ENSG00000173706	ENSG00000174059	0.0505
ENSG00000173706	ENSG00000150938	0.0388
ENSG00000173706	ENSG00000116016	0.0418
ENSG00000173706	ENSG00000154783	0.0545
ENSG00000173706	ENSG00000163513	0.0365
ENSG00000173706	ENSG00000068001	0.0665
ENSG00000173706	ENSG00000031081	0.05
ENSG00000221955	ENSG00000130768	0.0359
ENSG00000221955	ENSG00000152056	0.0467
ENSG00000221955	ENSG00000177494	0.0468
ENSG00000163848	ENSG00000198160	0.0476
ENSG00000163848	ENSG00000036549	0.0665
ENSG00000163848	ENSG00000153936	0.0385
ENSG00000163848	ENSG00000197323	0.0489
ENSG00000163848	ENSG00000116747	0.0429
ENSG00000163848	ENSG00000181450	0.0474
ENSG00000163848	ENSG00000055917	0.0619
ENSG00000163848	ENSG00000143970	0.0467
ENSG00000163848	ENSG00000163605	0.0486
ENSG00000163848	ENSG00000082701	0.0451
ENSG00000163848	ENSG00000163428	0.0495
ENSG00000114520	ENSG00000066557	0.0395
ENSG00000144909	ENSG00000160712	0.0375
ENSG00000144909	ENSG00000162852	0.0371
ENSG00000114547	ENSG00000163485	0.0456
ENSG00000114547	ENSG00000173699	0.0355
ENSG00000114547	ENSG00000182600	0.0933
ENSG00000114547	ENSG00000065371	0.2267
ENSG00000114544	ENSG00000240344	0.0375
ENSG00000144908	ENSG00000159423	0.0362
ENSG00000144908	ENSG00000018625	0.04
ENSG00000163884	ENSG00000116761	0.0542
ENSG00000163884	ENSG00000117479	0.0945
ENSG00000163884	ENSG00000135821	0.0438
ENSG00000163884	ENSG00000131386	0.0381
ENSG00000163884	ENSG00000144659	0.052
ENSG00000163885	ENSG00000162571	0.06
ENSG00000163885	ENSG00000142609	0.0856
ENSG00000163885	ENSG00000092850	0.0868
ENSG00000163885	ENSG00000186973	0.0571
ENSG00000163885	ENSG00000162598	0.042
ENSG00000163885	ENSG00000179902	0.0684
ENSG00000163885	ENSG00000155761	0.0486
ENSG00000163885	ENSG00000160838	0.0779
ENSG00000163885	ENSG00000157856	0.0763
ENSG00000163885	ENSG00000163060	0.0483
ENSG00000163885	ENSG00000176601	0.0526
ENSG00000163885	ENSG00000181378	0.0718
ENSG00000163885	ENSG00000243910	0.1153
ENSG00000163885	ENSG00000226321	0.054
ENSG00000163885	ENSG00000008226	0.0676
ENSG00000163885	ENSG00000187492	0.0936
ENSG00000163885	ENSG00000004838	0.0527
ENSG00000163885	ENSG00000174844	0.1321
ENSG00000070476	ENSG00000230124	0.035
ENSG00000159650	ENSG00000162460	0.0906
ENSG00000159650	ENSG00000187048	0.0646
ENSG00000159650	ENSG00000162365	0.048
ENSG00000159650	ENSG00000213512	0.0713
ENSG00000159650	ENSG00000218819	0.0761
ENSG00000159650	ENSG00000138075	0.0491
ENSG00000159650	ENSG00000180432	0.0404
ENSG00000180767	ENSG00000159650	0.059
ENSG00000180697	ENSG00000169717	0.0381
ENSG00000180697	ENSG00000250719	0.0593
ENSG00000180697	ENSG00000117481	0.0381
ENSG00000180697	ENSG00000143450	0.0388
ENSG00000180697	ENSG00000173699	0.0706
ENSG00000180697	ENSG00000177673	0.039
ENSG00000180697	ENSG00000130561	0.0376
ENSG00000180697	ENSG00000131379	0.0357
ENSG00000180697	ENSG00000214686	0.0373
ENSG00000180697	ENSG00000229972	0.067
ENSG00000180697	ENSG00000180767	0.0725
ENSG00000197763	ENSG00000197429	0.0361
ENSG00000197763	ENSG00000182983	0.0407
ENSG00000159685	ENSG00000185420	0.0549
ENSG00000114554	ENSG00000107404	0.0402
ENSG00000114554	ENSG00000060656	0.0474
ENSG00000114554	ENSG00000159685	0.1272
ENSG00000214324	ENSG00000186453	0.0532
ENSG00000214324	ENSG00000163530	0.0658
ENSG00000214324	ENSG00000121570	0.0537
ENSG00000239620	ENSG00000143006	0.0356
ENSG00000239620	ENSG00000185888	0.0968
ENSG00000239620	ENSG00000173769	0.0522
ENSG00000163870	ENSG00000132128	0.0438
ENSG00000163870	ENSG00000126062	0.0624
ENSG00000163870	ENSG00000164081	0.0584
ENSG00000163870	ENSG00000114767	0.0351
ENSG00000073111	ENSG00000092853	0.0412
ENSG00000073111	ENSG00000085840	0.0668
ENSG00000073111	ENSG00000143476	0.0845
ENSG00000073111	ENSG00000032389	0.0359
ENSG00000073111	ENSG00000076003	0.1481
ENSG00000073111	ENSG00000144354	0.042
ENSG00000114631	ENSG00000228594	0.0738
ENSG00000114631	ENSG00000138028	0.0625
ENSG00000114631	ENSG00000114405	0.0514
ENSG00000114626	ENSG00000142784	0.0766
ENSG00000114626	ENSG00000134698	0.0485
ENSG00000114626	ENSG00000182568	0.0476
ENSG00000074416	ENSG00000144677	0.053
ENSG00000074416	ENSG00000182606	0.0464
ENSG00000074416	ENSG00000082781	0.0482
ENSG00000187715	ENSG00000198842	0.0433
ENSG00000058262	ENSG00000084652	0.0417
ENSG00000058262	ENSG00000163479	0.0959
ENSG00000058262	ENSG00000143761	0.0433
ENSG00000058262	ENSG00000119777	0.0609
ENSG00000058262	ENSG00000136731	0.0914
ENSG00000058262	ENSG00000144591	0.0827
ENSG00000058262	ENSG00000115677	0.0362
ENSG00000058262	ENSG00000168374	0.0399
ENSG00000058262	ENSG00000176142	0.0494
ENSG00000175792	ENSG00000065183	0.0373
ENSG00000175792	ENSG00000143799	0.0408
ENSG00000175792	ENSG00000115970	0.047
ENSG00000175792	ENSG00000154743	0.0364
ENSG00000132394	ENSG00000115970	0.0438
ENSG00000132394	ENSG00000144535	0.0388
ENSG00000132394	ENSG00000175792	0.0592
ENSG00000179407	ENSG00000169717	0.0845
ENSG00000179407	ENSG00000250719	0.0699
ENSG00000179407	ENSG00000178395	0.0382
ENSG00000179407	ENSG00000172073	0.0372
ENSG00000179407	ENSG00000173699	0.0981
ENSG00000179407	ENSG00000177673	0.0554
ENSG00000179407	ENSG00000163705	0.0558
ENSG00000179407	ENSG00000214686	0.0468
ENSG00000179407	ENSG00000229972	0.082
ENSG00000179407	ENSG00000184345	0.0664
ENSG00000179407	ENSG00000214681	0.0417
ENSG00000179407	ENSG00000186451	0.0427
ENSG00000179407	ENSG00000163424	0.0364
ENSG00000179407	ENSG00000180697	0.075
ENSG00000179348	ENSG00000117318	0.0423
ENSG00000179348	ENSG00000162367	0.0557
ENSG00000179348	ENSG00000169291	0.0727
ENSG00000179348	ENSG00000127074	0.0489
ENSG00000179348	ENSG00000115602	0.0482
ENSG00000163902	ENSG00000163399	0.0562
ENSG00000163902	ENSG00000122218	0.0483
ENSG00000163902	ENSG00000143870	0.0676
ENSG00000163902	ENSG00000163527	0.0365
ENSG00000163902	ENSG00000058262	0.0366
ENSG00000075785	ENSG00000078369	0.0387
ENSG00000075785	ENSG00000077549	0.0431
ENSG00000075785	ENSG00000126698	0.0522
ENSG00000075785	ENSG00000143376	0.0424
ENSG00000075785	ENSG00000143761	0.0676
ENSG00000075785	ENSG00000084733	0.0509
ENSG00000075785	ENSG00000138069	0.0538
ENSG00000075785	ENSG00000169564	0.0396
ENSG00000075785	ENSG00000134108	0.1011
ENSG00000075785	ENSG00000144566	0.0415
ENSG00000075785	ENSG00000163902	0.0666
ENSG00000177646	ENSG00000189366	0.0355
ENSG00000114654	ENSG00000136546	0.0526
ENSG00000169704	ENSG00000143595	0.123
ENSG00000169704	ENSG00000150681	0.0496
ENSG00000169704	ENSG00000205639	0.0573
ENSG00000172780	ENSG00000158195	0.0402
ENSG00000172780	ENSG00000176095	0.0585
ENSG00000240682	ENSG00000117614	0.0671
ENSG00000240682	ENSG00000126698	0.035
ENSG00000240682	ENSG00000134748	0.0378
ENSG00000240682	ENSG00000058673	0.049
ENSG00000240682	ENSG00000117222	0.0354
ENSG00000169714	ENSG00000065978	0.0484
ENSG00000169714	ENSG00000009307	0.0606
ENSG00000169714	ENSG00000068697	0.0587
ENSG00000169714	ENSG00000169564	0.0553
ENSG00000169714	ENSG00000067560	0.0589
ENSG00000169714	ENSG00000144746	0.0412
ENSG00000169714	ENSG00000121579	0.0816
ENSG00000169714	ENSG00000075785	0.0651
ENSG00000181789	ENSG00000159479	0.0369
ENSG00000181789	ENSG00000117448	0.0399
ENSG00000181789	ENSG00000122218	0.1095
ENSG00000181789	ENSG00000143761	0.1184
ENSG00000181789	ENSG00000079785	0.038
ENSG00000181789	ENSG00000119777	0.1344
ENSG00000181789	ENSG00000068912	0.0453
ENSG00000181789	ENSG00000198380	0.0756
ENSG00000181789	ENSG00000115806	0.0659
ENSG00000181789	ENSG00000144591	0.1474
ENSG00000181789	ENSG00000115677	0.0496
ENSG00000181789	ENSG00000157020	0.1124
ENSG00000181789	ENSG00000173540	0.0351
ENSG00000181789	ENSG00000168374	0.0863
ENSG00000181789	ENSG00000144747	0.0452
ENSG00000181789	ENSG00000176142	0.0625
ENSG00000181789	ENSG00000058262	0.0558
ENSG00000181789	ENSG00000163902	0.0374
ENSG00000184897	ENSG00000078808	0.0474
ENSG00000184897	ENSG00000177606	0.0431
ENSG00000184897	ENSG00000184260	0.0476
ENSG00000184897	ENSG00000168264	0.0461
ENSG00000184897	ENSG00000183624	0.0584
ENSG00000172771	ENSG00000142609	0.0352
ENSG00000172771	ENSG00000092850	0.0377
ENSG00000172771	ENSG00000117480	0.0488
ENSG00000172771	ENSG00000115423	0.0402
ENSG00000172771	ENSG00000233087	0.0477
ENSG00000172771	ENSG00000075886	0.037
ENSG00000172771	ENSG00000158428	0.059
ENSG00000172771	ENSG00000181378	0.0554
ENSG00000172771	ENSG00000168026	0.0412
ENSG00000172771	ENSG00000004838	0.0838
ENSG00000172771	ENSG00000163885	0.038
ENSG00000129071	ENSG00000151694	0.0474
ENSG00000129071	ENSG00000135974	0.0407
ENSG00000129071	ENSG00000163166	0.0395
ENSG00000163913	ENSG00000132122	0.0475
ENSG00000163913	ENSG00000138002	0.062
ENSG00000163913	ENSG00000172771	0.0743
ENSG00000163913	ENSG00000129071	0.1456
ENSG00000178804	ENSG00000215910	0.0694
ENSG00000178804	ENSG00000117148	0.0512
ENSG00000178804	ENSG00000188782	0.0668
ENSG00000178804	ENSG00000131914	0.1081
ENSG00000178804	ENSG00000169214	0.0388
ENSG00000178804	ENSG00000152086	0.0446
ENSG00000178804	ENSG00000183396	0.038
ENSG00000178804	ENSG00000214686	0.0702
ENSG00000178804	ENSG00000176040	0.0576
ENSG00000178804	ENSG00000206531	0.0546
ENSG00000178804	ENSG00000180697	0.0377
ENSG00000004399	ENSG00000142798	0.0489
ENSG00000004399	ENSG00000187800	0.0815
ENSG00000004399	ENSG00000162745	0.0414
ENSG00000004399	ENSG00000169554	0.0553
ENSG00000004399	ENSG00000160801	0.0487
ENSG00000004399	ENSG00000010327	0.0377
ENSG00000170893	ENSG00000183888	0.0494
ENSG00000170893	ENSG00000162456	0.0509
ENSG00000170893	ENSG00000204640	0.0584
ENSG00000170893	ENSG00000222014	0.0392
ENSG00000172752	ENSG00000176083	0.0372
ENSG00000172752	ENSG00000158477	0.0574
ENSG00000172752	ENSG00000158485	0.0885
ENSG00000206384	ENSG00000172752	0.1573
ENSG00000196455	ENSG00000069248	0.042
ENSG00000017260	ENSG00000059588	0.0351
ENSG00000017260	ENSG00000082898	0.0454
ENSG00000017260	ENSG00000144320	0.0465
ENSG00000034533	ENSG00000132773	0.0399
ENSG00000034533	ENSG00000115875	0.0397
ENSG00000034533	ENSG00000196659	0.0538
ENSG00000034533	ENSG00000178694	0.0352
ENSG00000114670	ENSG00000116151	0.037
ENSG00000114670	ENSG00000186409	0.0395
ENSG00000114670	ENSG00000152763	0.0417
ENSG00000114670	ENSG00000169231	0.0551
ENSG00000114670	ENSG00000162814	0.0374
ENSG00000114670	ENSG00000178149	0.0446
ENSG00000114670	ENSG00000163617	0.0832
ENSG00000198585	ENSG00000114853	0.0363
ENSG00000114686	ENSG00000171863	0.0373
ENSG00000114686	ENSG00000115128	0.0499
ENSG00000114686	ENSG00000143977	0.046
ENSG00000114686	ENSG00000071082	0.0463
ENSG00000114686	ENSG00000115233	0.0404
ENSG00000114686	ENSG00000116120	0.043
ENSG00000196353	ENSG00000169213	0.04
ENSG00000196353	ENSG00000187094	0.0462
ENSG00000014257	ENSG00000143578	0.0355
ENSG00000014257	ENSG00000163472	0.0439
ENSG00000014257	ENSG00000144481	0.0716
ENSG00000138246	ENSG00000115464	0.0528
ENSG00000138246	ENSG00000153107	0.0355
ENSG00000113971	ENSG00000133226	0.0376
ENSG00000113971	ENSG00000178700	0.0353
ENSG00000113971	ENSG00000138246	0.0538
ENSG00000129048	ENSG00000144681	0.0383
ENSG00000170819	ENSG00000163518	0.1349
ENSG00000170819	ENSG00000132185	0.0404
ENSG00000170819	ENSG00000185155	0.0481
ENSG00000170819	ENSG00000228325	0.0399
ENSG00000170819	ENSG00000174500	0.0422
ENSG00000091527	ENSG00000116273	0.0399
ENSG00000091527	ENSG00000117500	0.0398
ENSG00000091527	ENSG00000179833	0.0367
ENSG00000091527	ENSG00000138381	0.0353
ENSG00000091527	ENSG00000121579	0.0442
ENSG00000163781	ENSG00000058804	0.0351
ENSG00000163781	ENSG00000138081	0.0356
ENSG00000163781	ENSG00000070950	0.0416
ENSG00000091513	ENSG00000132702	0.0363
ENSG00000091513	ENSG00000184144	0.0435
ENSG00000091513	ENSG00000136541	0.0503
ENSG00000091513	ENSG00000021826	0.0409
ENSG00000091513	ENSG00000176720	0.04
ENSG00000144867	ENSG00000213699	0.0429
ENSG00000144867	ENSG00000163938	0.0358
ENSG00000144867	ENSG00000176142	0.049
ENSG00000144867	ENSG00000058262	0.1049
ENSG00000144867	ENSG00000114686	0.035
ENSG00000144867	ENSG00000163781	0.0572
ENSG00000154917	ENSG00000170382	0.0497
ENSG00000154917	ENSG00000091513	0.0362
ENSG00000174640	ENSG00000142748	0.1402
ENSG00000174640	ENSG00000117461	0.048
ENSG00000174640	ENSG00000169291	0.0707
ENSG00000174640	ENSG00000213088	0.0359
ENSG00000174640	ENSG00000174175	0.1249
ENSG00000174640	ENSG00000007908	0.0496
ENSG00000174640	ENSG00000116016	0.0614
ENSG00000174640	ENSG00000144063	0.0495
ENSG00000174640	ENSG00000163072	0.0549
ENSG00000174640	ENSG00000064989	0.0437
ENSG00000174640	ENSG00000204217	0.0475
ENSG00000174640	ENSG00000068001	0.0462
ENSG00000174640	ENSG00000031081	0.0459
ENSG00000163785	ENSG00000070831	0.0448
ENSG00000163785	ENSG00000163527	0.0355
ENSG00000114019	ENSG00000142627	0.1074
ENSG00000114019	ENSG00000158246	0.104
ENSG00000114019	ENSG00000142910	0.0373
ENSG00000114019	ENSG00000162616	0.0555
ENSG00000114019	ENSG00000097096	0.0796
ENSG00000114019	ENSG00000142871	0.1239
ENSG00000114019	ENSG00000137962	0.0437
ENSG00000114019	ENSG00000184371	0.0365
ENSG00000114019	ENSG00000143367	0.0612
ENSG00000114019	ENSG00000115963	0.0531
ENSG00000114019	ENSG00000118263	0.0533
ENSG00000114019	ENSG00000206538	0.0862
ENSG00000182923	ENSG00000132155	0.0448
ENSG00000182923	ENSG00000129055	0.3819
ENSG00000174611	ENSG00000163082	0.0362
ENSG00000174611	ENSG00000196220	0.0356
ENSG00000174611	ENSG00000154928	0.169
ENSG00000073711	ENSG00000162520	0.0386
ENSG00000073711	ENSG00000143753	0.0398
ENSG00000073711	ENSG00000163681	0.0396
ENSG00000073711	ENSG00000174611	0.0358
ENSG00000174579	ENSG00000122482	0.0447
ENSG00000174579	ENSG00000081019	0.0491
ENSG00000174579	ENSG00000160679	0.051
ENSG00000174579	ENSG00000198625	0.0549
ENSG00000174579	ENSG00000171150	0.0424
ENSG00000174579	ENSG00000082701	0.0372
ENSG00000174579	ENSG00000196981	0.0373
ENSG00000174579	ENSG00000034533	0.0595
ENSG00000114054	ENSG00000053371	0.0386
ENSG00000114054	ENSG00000116353	0.0351
ENSG00000114054	ENSG00000143252	0.0394
ENSG00000114054	ENSG00000117593	0.0655
ENSG00000114054	ENSG00000067704	0.0355
ENSG00000114054	ENSG00000091483	0.0668
ENSG00000114054	ENSG00000115364	0.0433
ENSG00000114054	ENSG00000023228	0.0885
ENSG00000114054	ENSG00000010256	0.0489
ENSG00000114054	ENSG00000243989	0.0405
ENSG00000118007	ENSG00000135829	0.0486
ENSG00000118007	ENSG00000138081	0.0405
ENSG00000118007	ENSG00000115464	0.0877
ENSG00000118007	ENSG00000144357	0.0414
ENSG00000158092	ENSG00000143079	0.0385
ENSG00000158092	ENSG00000172845	0.0421
ENSG00000158092	ENSG00000124019	0.0413
ENSG00000174564	ENSG00000176092	0.0377
ENSG00000174564	ENSG00000117394	0.0528
ENSG00000174564	ENSG00000159527	0.0352
ENSG00000174564	ENSG00000121552	0.0605
ENSG00000174564	ENSG00000158092	0.0528
ENSG00000066405	ENSG00000134216	0.0368
ENSG00000066405	ENSG00000174502	0.0362
ENSG00000066405	ENSG00000196188	0.1587
ENSG00000066405	ENSG00000182795	0.0516
ENSG00000066405	ENSG00000154342	0.0501
ENSG00000066405	ENSG00000162949	0.0393
ENSG00000066405	ENSG00000183607	0.1396
ENSG00000066405	ENSG00000180251	0.0434
ENSG00000066405	ENSG00000198203	0.0394
ENSG00000066405	ENSG00000157017	0.0508
ENSG00000158163	ENSG00000253304	0.0356
ENSG00000158163	ENSG00000143224	0.0459
ENSG00000158163	ENSG00000138376	0.0551
ENSG00000118017	ENSG00000172016	0.0373
ENSG00000118017	ENSG00000180251	0.0481
ENSG00000138231	ENSG00000122481	0.0354
ENSG00000138231	ENSG00000179021	0.0452
ENSG00000138231	ENSG00000114491	0.042
ENSG00000114098	ENSG00000134318	0.0535
ENSG00000114098	ENSG00000138032	0.0594
ENSG00000114098	ENSG00000121579	0.0459
ENSG00000181322	ENSG00000157330	0.0659
ENSG00000158186	ENSG00000117425	0.0356
ENSG00000158186	ENSG00000168710	0.0463
ENSG00000158186	ENSG00000163485	0.0885
ENSG00000158220	ENSG00000143061	0.038
ENSG00000158234	ENSG00000114107	0.1367
ENSG00000051382	ENSG00000157077	0.0621
ENSG00000206262	ENSG00000196208	0.0376
ENSG00000206262	ENSG00000183770	0.7683
ENSG00000206260	ENSG00000198765	0.0673
ENSG00000206260	ENSG00000173769	0.0543
ENSG00000206260	ENSG00000239620	0.0403
ENSG00000184814	ENSG00000143006	0.0503
ENSG00000184814	ENSG00000198765	0.1113
ENSG00000184814	ENSG00000185888	0.0403
ENSG00000184814	ENSG00000241128	0.0558
ENSG00000184814	ENSG00000214842	0.0777
ENSG00000184814	ENSG00000239620	0.087
ENSG00000184814	ENSG00000206260	0.1253
ENSG00000233701	ENSG00000152430	0.0477
ENSG00000233701	ENSG00000239620	0.0555
ENSG00000233701	ENSG00000206260	0.1255
ENSG00000233701	ENSG00000184814	0.2248
ENSG00000175110	ENSG00000117133	0.0524
ENSG00000175110	ENSG00000135972	0.0407
ENSG00000175110	ENSG00000118246	0.0402
ENSG00000175110	ENSG00000163636	0.0656
ENSG00000175110	ENSG00000114054	0.0524
ENSG00000184432	ENSG00000120948	0.036
ENSG00000184432	ENSG00000122218	0.1055
ENSG00000184432	ENSG00000118217	0.0419
ENSG00000184432	ENSG00000116062	0.0654
ENSG00000184432	ENSG00000115446	0.0374
ENSG00000184432	ENSG00000115806	0.0535
ENSG00000184432	ENSG00000115524	0.0442
ENSG00000184432	ENSG00000157020	0.0712
ENSG00000184432	ENSG00000168374	0.0895
ENSG00000184432	ENSG00000163636	0.0552
ENSG00000184432	ENSG00000176142	0.0631
ENSG00000184432	ENSG00000173230	0.0354
ENSG00000184432	ENSG00000058262	0.0387
ENSG00000184432	ENSG00000181789	0.1375
ENSG00000184432	ENSG00000175110	0.0594
ENSG00000114113	ENSG00000117834	0.0455
ENSG00000114113	ENSG00000158764	0.0746
ENSG00000114113	ENSG00000115850	0.0551
ENSG00000114113	ENSG00000163295	0.1466
ENSG00000114113	ENSG00000115474	0.0487
ENSG00000114115	ENSG00000162873	0.0507
ENSG00000163864	ENSG00000114115	0.0895
ENSG00000158258	ENSG00000174348	0.0399
ENSG00000158258	ENSG00000116194	0.0423
ENSG00000158258	ENSG00000197769	0.0687
ENSG00000158258	ENSG00000169554	0.0377
ENSG00000158258	ENSG00000115461	0.0382
ENSG00000158258	ENSG00000171551	0.0578
ENSG00000155890	ENSG00000162398	0.045
ENSG00000155890	ENSG00000143105	0.0629
ENSG00000155890	ENSG00000196184	0.0388
ENSG00000155890	ENSG00000240021	0.0362
ENSG00000155890	ENSG00000173627	0.042
ENSG00000155890	ENSG00000178395	0.0425
ENSG00000155890	ENSG00000162843	0.0542
ENSG00000155890	ENSG00000177673	0.044
ENSG00000155890	ENSG00000163705	0.0463
ENSG00000155890	ENSG00000214686	0.0772
ENSG00000114120	ENSG00000162601	0.0744
ENSG00000114120	ENSG00000162664	0.0411
ENSG00000114120	ENSG00000116001	0.0405
ENSG00000114120	ENSG00000065911	0.0398
ENSG00000114120	ENSG00000163516	0.0425
ENSG00000114120	ENSG00000157036	0.0428
ENSG00000114120	ENSG00000175455	0.044
ENSG00000175093	ENSG00000162761	0.0551
ENSG00000175093	ENSG00000072182	0.0508
ENSG00000175093	ENSG00000184945	0.0493
ENSG00000155893	ENSG00000092969	0.0559
ENSG00000177311	ENSG00000055917	0.0372
ENSG00000177311	ENSG00000115825	0.0421
ENSG00000177311	ENSG00000169756	0.0673
ENSG00000177311	ENSG00000071282	0.0381
ENSG00000155903	ENSG00000158161	0.0458
ENSG00000155903	ENSG00000125633	0.0527
ENSG00000155903	ENSG00000082258	0.0476
ENSG00000155903	ENSG00000153250	0.0422
ENSG00000114125	ENSG00000116030	0.0384
ENSG00000069849	ENSG00000163866	0.0354
ENSG00000069849	ENSG00000163399	0.0526
ENSG00000069849	ENSG00000197622	0.0476
ENSG00000069849	ENSG00000153201	0.1
ENSG00000069849	ENSG00000187944	0.0594
ENSG00000069849	ENSG00000197121	0.1607
ENSG00000069849	ENSG00000163635	0.0366
ENSG00000069849	ENSG00000114125	0.1046
ENSG00000114126	ENSG00000178385	0.0389
ENSG00000114126	ENSG00000131375	0.0445
ENSG00000175066	ENSG00000077232	0.0398
ENSG00000175066	ENSG00000114021	0.0561
ENSG00000175066	ENSG00000114126	0.1118
ENSG00000114127	ENSG00000142599	0.0354
ENSG00000114127	ENSG00000162601	0.0667
ENSG00000114127	ENSG00000197323	0.0697
ENSG00000114127	ENSG00000138018	0.047
ENSG00000114127	ENSG00000175066	0.042
ENSG00000175054	ENSG00000119285	0.0452
ENSG00000175054	ENSG00000118965	0.0372
ENSG00000175054	ENSG00000084774	0.0379
ENSG00000175054	ENSG00000115760	0.049
ENSG00000175054	ENSG00000115464	0.0481
ENSG00000175054	ENSG00000153107	0.0519
ENSG00000175054	ENSG00000138399	0.0368
ENSG00000175054	ENSG00000144736	0.0363
ENSG00000120756	ENSG00000253313	0.0362
ENSG00000120756	ENSG00000016602	0.0378
ENSG00000120756	ENSG00000188761	0.0411
ENSG00000120756	ENSG00000143375	0.0411
ENSG00000120756	ENSG00000119888	0.081
ENSG00000120756	ENSG00000115339	0.0377
ENSG00000120756	ENSG00000127831	0.0374
ENSG00000120756	ENSG00000114455	0.066
ENSG00000120756	ENSG00000173702	0.0417
ENSG00000144935	ENSG00000116141	0.0359
ENSG00000163710	ENSG00000189409	0.0385
ENSG00000163710	ENSG00000171819	0.0496
ENSG00000163710	ENSG00000188257	0.0517
ENSG00000163710	ENSG00000169418	0.0455
ENSG00000163710	ENSG00000034971	0.0817
ENSG00000163710	ENSG00000116690	0.0661
ENSG00000163710	ENSG00000170577	0.0421
ENSG00000163710	ENSG00000115380	0.0441
ENSG00000163710	ENSG00000187231	0.0361
ENSG00000163710	ENSG00000163520	0.0444
ENSG00000163710	ENSG00000131386	0.0724
ENSG00000163710	ENSG00000163815	0.0694
ENSG00000188582	ENSG00000162763	0.0511
ENSG00000188582	ENSG00000150722	0.0423
ENSG00000163714	ENSG00000133226	0.073
ENSG00000163714	ENSG00000116560	0.0387
ENSG00000163714	ENSG00000162601	0.0426
ENSG00000163714	ENSG00000116001	0.1029
ENSG00000163714	ENSG00000075292	0.0726
ENSG00000163714	ENSG00000082258	0.0463
ENSG00000163714	ENSG00000138398	0.0494
ENSG00000163714	ENSG00000115524	0.0606
ENSG00000163714	ENSG00000085982	0.051
ENSG00000163714	ENSG00000170248	0.0534
ENSG00000163714	ENSG00000003756	0.0664
ENSG00000163714	ENSG00000175455	0.0531
ENSG00000163714	ENSG00000114120	0.0353
ENSG00000175040	ENSG00000184261	0.0591
ENSG00000181804	ENSG00000117643	0.0367
ENSG00000181804	ENSG00000069702	0.0461
ENSG00000181804	ENSG00000143162	0.0389
ENSG00000181804	ENSG00000197769	0.0641
ENSG00000181804	ENSG00000170364	0.0377
ENSG00000181804	ENSG00000131374	0.0396
ENSG00000181744	ENSG00000143514	0.0365
ENSG00000181744	ENSG00000179833	0.048
ENSG00000181744	ENSG00000115548	0.0355
ENSG00000181744	ENSG00000181804	0.0889
ENSG00000152952	ENSG00000115866	0.0406
ENSG00000114698	ENSG00000172380	0.0827
ENSG00000114698	ENSG00000094963	0.0398
ENSG00000114698	ENSG00000152527	0.044
ENSG00000114698	ENSG00000115380	0.0354
ENSG00000114698	ENSG00000003436	0.0369
ENSG00000114698	ENSG00000152952	0.0828
ENSG00000163746	ENSG00000180697	0.0353
ENSG00000163746	ENSG00000155890	0.0499
ENSG00000188313	ENSG00000160710	0.0411
ENSG00000188313	ENSG00000163565	0.1009
ENSG00000188313	ENSG00000055332	0.0416
ENSG00000188313	ENSG00000115594	0.0422
ENSG00000188313	ENSG00000115267	0.0403
ENSG00000188313	ENSG00000135899	0.0497
ENSG00000188313	ENSG00000067066	0.0443
ENSG00000188313	ENSG00000172936	0.0594
ENSG00000188313	ENSG00000114737	0.0474
ENSG00000188313	ENSG00000138496	0.0405
ENSG00000188313	ENSG00000163840	0.0831
ENSG00000188313	ENSG00000114698	0.123
ENSG00000174963	ENSG00000168505	0.0426
ENSG00000152977	ENSG00000198914	0.0742
ENSG00000152977	ENSG00000174963	0.7133
ENSG00000144891	ENSG00000116194	0.0598
ENSG00000144891	ENSG00000197769	0.0915
ENSG00000144891	ENSG00000138356	0.0402
ENSG00000144891	ENSG00000153823	0.0668
ENSG00000144891	ENSG00000163359	0.038
ENSG00000144891	ENSG00000157150	0.0393
ENSG00000153002	ENSG00000162438	0.0519
ENSG00000153002	ENSG00000142615	0.1364
ENSG00000153002	ENSG00000219073	0.1699
ENSG00000153002	ENSG00000243480	0.0423
ENSG00000163751	ENSG00000179639	0.1059
ENSG00000163751	ENSG00000127074	0.0565
ENSG00000163751	ENSG00000198570	0.0426
ENSG00000163751	ENSG00000169224	0.0718
ENSG00000163751	ENSG00000138395	0.0661
ENSG00000163751	ENSG00000179348	0.0952
ENSG00000163754	ENSG00000143337	0.0361
ENSG00000163754	ENSG00000135842	0.0424
ENSG00000163754	ENSG00000169764	0.0451
ENSG00000163754	ENSG00000135636	0.0533
ENSG00000163754	ENSG00000168288	0.036
ENSG00000163754	ENSG00000091436	0.0448
ENSG00000163755	ENSG00000071794	0.0816
ENSG00000047457	ENSG00000000971	0.1863
ENSG00000163762	ENSG00000183615	0.1049
ENSG00000163762	ENSG00000162618	0.1055
ENSG00000163762	ENSG00000174059	0.1123
ENSG00000163762	ENSG00000152689	0.0406
ENSG00000163762	ENSG00000163072	0.0474
ENSG00000163762	ENSG00000064989	0.089
ENSG00000163762	ENSG00000138411	0.0898
ENSG00000163762	ENSG00000163513	0.0745
ENSG00000169908	ENSG00000142627	0.0659
ENSG00000169908	ENSG00000142910	0.0425
ENSG00000169908	ENSG00000187513	0.0384
ENSG00000169908	ENSG00000142871	0.0401
ENSG00000169908	ENSG00000137962	0.0474
ENSG00000169908	ENSG00000158710	0.0457
ENSG00000169908	ENSG00000188313	0.0538
ENSG00000169908	ENSG00000047457	0.0382
ENSG00000169908	ENSG00000163762	0.2044
ENSG00000169903	ENSG00000131910	0.0473
ENSG00000169903	ENSG00000138075	0.0533
ENSG00000169903	ENSG00000185176	0.0405
ENSG00000018408	ENSG00000169504	0.0663
ENSG00000018408	ENSG00000172380	0.049
ENSG00000018408	ENSG00000197747	0.0591
ENSG00000018408	ENSG00000188643	0.0436
ENSG00000018408	ENSG00000091436	0.0442
ENSG00000114744	ENSG00000070831	0.0356
ENSG00000114744	ENSG00000198860	0.0502
ENSG00000206199	ENSG00000142621	0.0585
ENSG00000206199	ENSG00000143107	0.0524
ENSG00000206199	ENSG00000163263	0.0388
ENSG00000206199	ENSG00000117501	0.0972
ENSG00000206199	ENSG00000182329	0.0741
ENSG00000206199	ENSG00000182083	0.0734
ENSG00000206199	ENSG00000178586	0.0776
ENSG00000206199	ENSG00000091181	0.0513
ENSG00000206199	ENSG00000188817	0.0585
ENSG00000206199	ENSG00000206531	0.0442
ENSG00000206199	ENSG00000178804	0.0584
ENSG00000082996	ENSG00000070759	0.0503
ENSG00000082996	ENSG00000183291	0.0591
ENSG00000082996	ENSG00000116266	0.0422
ENSG00000082996	ENSG00000143862	0.0444
ENSG00000082996	ENSG00000144566	0.0354
ENSG00000196428	ENSG00000142627	0.0395
ENSG00000196428	ENSG00000117713	0.0487
ENSG00000196428	ENSG00000163877	0.0406
ENSG00000196428	ENSG00000137947	0.0392
ENSG00000196428	ENSG00000158615	0.0421
ENSG00000196428	ENSG00000143514	0.0568
ENSG00000196428	ENSG00000162923	0.0479
ENSG00000196428	ENSG00000135631	0.0395
ENSG00000196428	ENSG00000144233	0.0385
ENSG00000196428	ENSG00000115520	0.0452
ENSG00000196428	ENSG00000163681	0.0493
ENSG00000196428	ENSG00000114019	0.0367
ENSG00000120742	ENSG00000163479	0.0614
ENSG00000120742	ENSG00000198380	0.035
ENSG00000120742	ENSG00000174748	0.0635
ENSG00000120742	ENSG00000173540	0.0386
ENSG00000120742	ENSG00000168374	0.0429
ENSG00000120742	ENSG00000176142	0.0397
ENSG00000120742	ENSG00000058262	0.0442
ENSG00000120742	ENSG00000144867	0.039
ENSG00000144895	ENSG00000173726	0.0649
ENSG00000144895	ENSG00000115484	0.0526
ENSG00000144895	ENSG00000138430	0.0806
ENSG00000144895	ENSG00000163608	0.0357
ENSG00000144895	ENSG00000173226	0.0435
ENSG00000144895	ENSG00000114686	0.0459
ENSG00000198843	ENSG00000183291	0.0839
ENSG00000198843	ENSG00000215717	0.0357
ENSG00000198843	ENSG00000143183	0.0594
ENSG00000198843	ENSG00000120742	0.0556
ENSG00000163645	ENSG00000134249	0.0446
ENSG00000163645	ENSG00000121634	0.0391
ENSG00000181788	ENSG00000116741	0.0431
ENSG00000181788	ENSG00000159346	0.043
ENSG00000181788	ENSG00000120742	0.0527
ENSG00000214237	ENSG00000179546	0.0466
ENSG00000214237	ENSG00000203737	0.0565
ENSG00000214237	ENSG00000189181	0.0561
ENSG00000214237	ENSG00000130561	0.0602
ENSG00000214237	ENSG00000242120	0.0469
ENSG00000214237	ENSG00000151577	0.0546
ENSG00000163646	ENSG00000162643	0.044
ENSG00000163646	ENSG00000163377	0.0671
ENSG00000144893	ENSG00000060718	0.0402
ENSG00000144893	ENSG00000143469	0.0423
ENSG00000144893	ENSG00000084710	0.0421
ENSG00000144893	ENSG00000144406	0.0434
ENSG00000174946	ENSG00000162676	0.0761
ENSG00000174946	ENSG00000027869	0.0617
ENSG00000174946	ENSG00000162739	0.1271
ENSG00000174946	ENSG00000172116	0.0487
ENSG00000174946	ENSG00000115607	0.0682
ENSG00000174946	ENSG00000121966	0.045
ENSG00000174946	ENSG00000163599	0.0682
ENSG00000174946	ENSG00000163600	0.039
ENSG00000174946	ENSG00000183813	0.1379
ENSG00000174946	ENSG00000172215	0.1196
ENSG00000174946	ENSG00000163519	0.0933
ENSG00000174946	ENSG00000153283	0.1133
ENSG00000174946	ENSG00000174255	0.0484
ENSG00000174946	ENSG00000181847	0.0409
ENSG00000174944	ENSG00000158747	0.0429
ENSG00000174944	ENSG00000143248	0.0673
ENSG00000174944	ENSG00000213160	0.0477
ENSG00000138271	ENSG00000149527	0.0647
ENSG00000138271	ENSG00000158055	0.047
ENSG00000138271	ENSG00000189280	0.0723
ENSG00000138271	ENSG00000188910	0.0359
ENSG00000138271	ENSG00000137975	0.0809
ENSG00000138271	ENSG00000163141	0.0412
ENSG00000138271	ENSG00000196754	0.1421
ENSG00000138271	ENSG00000143217	0.0469
ENSG00000138271	ENSG00000155066	0.0715
ENSG00000138271	ENSG00000115221	0.0411
ENSG00000138271	ENSG00000088726	0.0739
ENSG00000181631	ENSG00000169403	0.0451
ENSG00000181631	ENSG00000163154	0.0866
ENSG00000181631	ENSG00000073754	0.0377
ENSG00000181631	ENSG00000163563	0.0548
ENSG00000181631	ENSG00000150681	0.0984
ENSG00000181631	ENSG00000180871	0.07
ENSG00000181631	ENSG00000163464	0.036
ENSG00000181631	ENSG00000168329	0.1292
ENSG00000169313	ENSG00000121933	0.076
ENSG00000169313	ENSG00000203747	0.0472
ENSG00000169313	ENSG00000179915	0.0523
ENSG00000169313	ENSG00000168329	0.1789
ENSG00000169313	ENSG00000144893	0.1466
ENSG00000169313	ENSG00000181631	0.1362
ENSG00000152580	ENSG00000010932	0.0375
ENSG00000152580	ENSG00000000971	0.0414
ENSG00000152580	ENSG00000206384	0.0853
ENSG00000197953	ENSG00000134245	0.0405
ENSG00000197953	ENSG00000143412	0.0391
ENSG00000197953	ENSG00000196407	0.0416
ENSG00000197953	ENSG00000215853	0.0442
ENSG00000197953	ENSG00000143631	0.0421
ENSG00000197953	ENSG00000143520	0.0381
ENSG00000197953	ENSG00000143753	0.0356
ENSG00000197953	ENSG00000183671	0.0425
ENSG00000198829	ENSG00000120332	0.0541
ENSG00000152601	ENSG00000134644	0.036
ENSG00000152601	ENSG00000162614	0.039
ENSG00000152601	ENSG00000151414	0.0502
ENSG00000152601	ENSG00000162852	0.0444
ENSG00000152601	ENSG00000150938	0.0388
ENSG00000152601	ENSG00000115419	0.0373
ENSG00000152601	ENSG00000163681	0.0519
ENSG00000152601	ENSG00000144746	0.0539
ENSG00000169860	ENSG00000244122	0.0493
ENSG00000169860	ENSG00000185614	0.0375
ENSG00000181467	ENSG00000188060	0.0502
ENSG00000181467	ENSG00000142867	0.0661
ENSG00000181467	ENSG00000169905	0.0405
ENSG00000181467	ENSG00000135838	0.0514
ENSG00000181467	ENSG00000180667	0.0376
ENSG00000181467	ENSG00000162757	0.0655
ENSG00000181467	ENSG00000198142	0.0529
ENSG00000181467	ENSG00000173559	0.0357
ENSG00000181467	ENSG00000241553	0.0352
ENSG00000181467	ENSG00000172936	0.0396
ENSG00000181467	ENSG00000163814	0.0383
ENSG00000181467	ENSG00000163823	0.0399
ENSG00000181467	ENSG00000164086	0.0516
ENSG00000114790	ENSG00000117069	0.0382
ENSG00000114790	ENSG00000097096	0.0446
ENSG00000114790	ENSG00000119801	0.0379
ENSG00000114790	ENSG00000243244	0.0469
ENSG00000114790	ENSG00000136546	0.0547
ENSG00000114790	ENSG00000163637	0.0372
ENSG00000174953	ENSG00000134744	0.0596
ENSG00000174953	ENSG00000163811	0.0444
ENSG00000174953	ENSG00000115295	0.0386
ENSG00000174953	ENSG00000134108	0.0589
ENSG00000174953	ENSG00000131375	0.0714
ENSG00000174953	ENSG00000114126	0.035
ENSG00000174948	ENSG00000143171	0.0405
ENSG00000174948	ENSG00000203737	0.0736
ENSG00000174948	ENSG00000135824	0.1014
ENSG00000174948	ENSG00000186487	0.0403
ENSG00000174948	ENSG00000144290	0.0363
ENSG00000174948	ENSG00000242120	0.0384
ENSG00000174948	ENSG00000151577	0.0962
ENSG00000196549	ENSG00000197635	0.0381
ENSG00000240045	ENSG00000158022	0.0589
ENSG00000240045	ENSG00000168509	0.0579
ENSG00000240045	ENSG00000163157	0.0668
ENSG00000240045	ENSG00000159173	0.0837
ENSG00000240045	ENSG00000122180	0.042
ENSG00000240045	ENSG00000183091	0.1152
ENSG00000240045	ENSG00000239474	0.115
ENSG00000240045	ENSG00000138435	0.0474
ENSG00000240045	ENSG00000168530	0.1041
ENSG00000114805	ENSG00000070886	0.0395
ENSG00000114805	ENSG00000162753	0.044
ENSG00000114805	ENSG00000196482	0.047
ENSG00000114805	ENSG00000144285	0.0449
ENSG00000114805	ENSG00000174453	0.0373
ENSG00000114805	ENSG00000179796	0.04
ENSG00000174928	ENSG00000114805	0.0365
ENSG00000169359	ENSG00000132906	0.0366
ENSG00000169359	ENSG00000162521	0.0373
ENSG00000169359	ENSG00000172071	0.0413
ENSG00000169359	ENSG00000136731	0.0505
ENSG00000169359	ENSG00000144591	0.0807
ENSG00000169359	ENSG00000145050	0.0814
ENSG00000169359	ENSG00000176142	0.0711
ENSG00000169359	ENSG00000058262	0.0813
ENSG00000169359	ENSG00000120742	0.0539
ENSG00000169359	ENSG00000174928	0.0469
ENSG00000163655	ENSG00000162521	0.0442
ENSG00000163655	ENSG00000115241	0.0373
ENSG00000163655	ENSG00000116062	0.0468
ENSG00000163655	ENSG00000136715	0.0469
ENSG00000163655	ENSG00000182973	0.0412
ENSG00000163655	ENSG00000169359	0.058
ENSG00000169282	ENSG00000142611	0.0394
ENSG00000169282	ENSG00000121905	0.0379
ENSG00000169282	ENSG00000115468	0.065
ENSG00000169282	ENSG00000173705	0.1082
ENSG00000169282	ENSG00000168032	0.0566
ENSG00000169282	ENSG00000162267	0.0523
ENSG00000114850	ENSG00000163479	0.0748
ENSG00000114850	ENSG00000068912	0.0467
ENSG00000114850	ENSG00000144591	0.0415
ENSG00000114850	ENSG00000058262	0.0591
ENSG00000114850	ENSG00000120742	0.0582
ENSG00000114850	ENSG00000169359	0.0551
ENSG00000163659	ENSG00000117479	0.0814
ENSG00000163659	ENSG00000138061	0.0464
ENSG00000163659	ENSG00000179833	0.0418
ENSG00000163659	ENSG00000115963	0.074
ENSG00000163659	ENSG00000116044	0.0403
ENSG00000163659	ENSG00000144655	0.0589
ENSG00000163659	ENSG00000114850	0.2608
ENSG00000163660	ENSG00000221978	0.0773
ENSG00000163660	ENSG00000163874	0.04
ENSG00000163660	ENSG00000116754	0.0461
ENSG00000163660	ENSG00000117360	0.0372
ENSG00000163660	ENSG00000143384	0.0725
ENSG00000163660	ENSG00000197622	0.0373
ENSG00000163660	ENSG00000143333	0.0649
ENSG00000163660	ENSG00000073756	0.0389
ENSG00000163660	ENSG00000158615	0.0815
ENSG00000163660	ENSG00000153187	0.0518
ENSG00000163660	ENSG00000115875	0.0894
ENSG00000163660	ENSG00000197329	0.0469
ENSG00000163660	ENSG00000168906	0.059
ENSG00000163660	ENSG00000173559	0.0371
ENSG00000163660	ENSG00000115520	0.0356
ENSG00000163660	ENSG00000055044	0.0424
ENSG00000163660	ENSG00000144655	0.0414
ENSG00000163660	ENSG00000114857	0.047
ENSG00000163660	ENSG00000144802	0.1194
ENSG00000163660	ENSG00000163659	0.1214
ENSG00000197415	ENSG00000115363	0.036
ENSG00000197415	ENSG00000082126	0.0524
ENSG00000197415	ENSG00000114446	0.0397
ENSG00000163661	ENSG00000162493	0.0656
ENSG00000163661	ENSG00000143322	0.0418
ENSG00000163661	ENSG00000143867	0.0774
ENSG00000163661	ENSG00000115602	0.0357
ENSG00000163661	ENSG00000123610	0.0394
ENSG00000163661	ENSG00000173559	0.0577
ENSG00000163661	ENSG00000115414	0.0378
ENSG00000163661	ENSG00000163359	0.0624
ENSG00000163661	ENSG00000206538	0.0731
ENSG00000163661	ENSG00000163660	0.0384
ENSG00000174899	ENSG00000143387	0.0602
ENSG00000174899	ENSG00000135862	0.046
ENSG00000174899	ENSG00000135917	0.0393
ENSG00000174899	ENSG00000163661	0.0365
ENSG00000168779	ENSG00000092607	0.1654
ENSG00000168779	ENSG00000116132	0.0476
ENSG00000168779	ENSG00000163064	0.0382
ENSG00000168779	ENSG00000187231	0.0396
ENSG00000168779	ENSG00000174899	0.0472
ENSG00000174891	ENSG00000126698	0.0433
ENSG00000174891	ENSG00000124356	0.0371
ENSG00000174891	ENSG00000168779	0.3026
ENSG00000178053	ENSG00000163879	0.0615
ENSG00000178053	ENSG00000143479	0.0451
ENSG00000178053	ENSG00000170417	0.0447
ENSG00000178053	ENSG00000088727	0.0578
ENSG00000168827	ENSG00000125944	0.049
ENSG00000168827	ENSG00000132676	0.04
ENSG00000168827	ENSG00000067704	0.1219
ENSG00000168827	ENSG00000138095	0.075
ENSG00000168827	ENSG00000138035	0.0424
ENSG00000168827	ENSG00000132305	0.039
ENSG00000168827	ENSG00000023228	0.0504
ENSG00000168827	ENSG00000011376	0.0792
ENSG00000079257	ENSG00000163565	0.0373
ENSG00000118849	ENSG00000162496	0.061
ENSG00000118849	ENSG00000188257	0.1503
ENSG00000118849	ENSG00000116678	0.0559
ENSG00000118849	ENSG00000138356	0.0417
ENSG00000118849	ENSG00000077092	0.0411
ENSG00000118849	ENSG00000079257	0.2717
ENSG00000118855	ENSG00000159658	0.0367
ENSG00000118855	ENSG00000143162	0.0422
ENSG00000118855	ENSG00000079257	0.0943
ENSG00000151967	ENSG00000143153	0.0435
ENSG00000168811	ENSG00000142619	0.0378
ENSG00000168811	ENSG00000143476	0.0577
ENSG00000180044	ENSG00000143195	0.036
ENSG00000180044	ENSG00000136535	0.0378
ENSG00000068885	ENSG00000137941	0.0498
ENSG00000068885	ENSG00000058673	0.037
ENSG00000068885	ENSG00000144224	0.0459
ENSG00000068885	ENSG00000138380	0.0464
ENSG00000113810	ENSG00000066279	0.0352
ENSG00000113810	ENSG00000115464	0.0383
ENSG00000213186	ENSG00000066322	0.0518
ENSG00000213186	ENSG00000024526	0.0373
ENSG00000213186	ENSG00000170017	0.0382
ENSG00000213186	ENSG00000068885	0.1162
ENSG00000213186	ENSG00000113810	0.1767
ENSG00000186432	ENSG00000213639	0.0352
ENSG00000186432	ENSG00000218739	0.0507
ENSG00000186432	ENSG00000176407	0.0758
ENSG00000186432	ENSG00000135932	0.0489
ENSG00000186432	ENSG00000154813	0.0378
ENSG00000186432	ENSG00000047849	0.0481
ENSG00000186432	ENSG00000163412	0.0378
ENSG00000186432	ENSG00000114030	0.0475
ENSG00000186432	ENSG00000075785	0.0506
ENSG00000186432	ENSG00000163754	0.0468
ENSG00000179674	ENSG00000131910	0.0495
ENSG00000179674	ENSG00000044012	0.0389
ENSG00000179674	ENSG00000198758	0.1175
ENSG00000179674	ENSG00000163362	0.055
ENSG00000179674	ENSG00000203697	0.0563
ENSG00000179674	ENSG00000183607	0.0361
ENSG00000179674	ENSG00000180251	0.0868
ENSG00000179674	ENSG00000188738	0.0387
ENSG00000179674	ENSG00000173702	0.0454
ENSG00000179674	ENSG00000120756	0.042
ENSG00000169251	ENSG00000136536	0.0367
ENSG00000196542	ENSG00000158786	0.055
ENSG00000196542	ENSG00000150556	0.0707
ENSG00000196542	ENSG00000138271	0.0457
ENSG00000090402	ENSG00000016490	0.1444
ENSG00000090402	ENSG00000134193	0.1306
ENSG00000090402	ENSG00000158764	0.0564
ENSG00000090402	ENSG00000138079	0.073
ENSG00000090402	ENSG00000115263	0.0998
ENSG00000090402	ENSG00000168955	0.0407
ENSG00000090402	ENSG00000163295	0.1244
ENSG00000090402	ENSG00000115474	0.1274
ENSG00000090402	ENSG00000241224	0.0549
ENSG00000090402	ENSG00000114113	0.1012
ENSG00000121871	ENSG00000172031	0.0456
ENSG00000121871	ENSG00000134222	0.0463
ENSG00000121871	ENSG00000007001	0.0382
ENSG00000121871	ENSG00000144868	0.0412
ENSG00000114200	ENSG00000134247	0.0395
ENSG00000114200	ENSG00000183023	0.044
ENSG00000114200	ENSG00000177519	0.0381
ENSG00000114200	ENSG00000181804	0.06
ENSG00000114200	ENSG00000121871	0.2361
ENSG00000169064	ENSG00000142609	0.0849
ENSG00000169064	ENSG00000092850	0.0447
ENSG00000169064	ENSG00000179902	0.0598
ENSG00000169064	ENSG00000155761	0.0553
ENSG00000169064	ENSG00000162753	0.059
ENSG00000169064	ENSG00000157856	0.0896
ENSG00000169064	ENSG00000115423	0.0708
ENSG00000169064	ENSG00000163012	0.0468
ENSG00000169064	ENSG00000118997	0.0611
ENSG00000169064	ENSG00000181378	0.0886
ENSG00000169064	ENSG00000243910	0.0741
ENSG00000169064	ENSG00000008226	0.0569
ENSG00000169064	ENSG00000174844	0.1284
ENSG00000169064	ENSG00000163885	0.1788
ENSG00000169064	ENSG00000172771	0.0454
ENSG00000114204	ENSG00000162438	0.0642
ENSG00000114204	ENSG00000215704	0.0781
ENSG00000114204	ENSG00000178828	0.0466
ENSG00000114204	ENSG00000142677	0.0506
ENSG00000114204	ENSG00000240038	0.1079
ENSG00000114204	ENSG00000174876	0.0724
ENSG00000114204	ENSG00000115263	0.0687
ENSG00000114204	ENSG00000185176	0.1003
ENSG00000114204	ENSG00000184945	0.0555
ENSG00000114204	ENSG00000138472	0.0359
ENSG00000174776	ENSG00000162598	0.0427
ENSG00000174776	ENSG00000173947	0.0529
ENSG00000174776	ENSG00000091181	0.0531
ENSG00000114209	ENSG00000171863	0.0581
ENSG00000114209	ENSG00000197223	0.05
ENSG00000114209	ENSG00000115514	0.0823
ENSG00000114209	ENSG00000115947	0.0359
ENSG00000114209	ENSG00000077380	0.0364
ENSG00000114209	ENSG00000113851	0.0448
ENSG00000114209	ENSG00000170860	0.0512
ENSG00000114209	ENSG00000093183	0.0354
ENSG00000114209	ENSG00000144848	0.0477
ENSG00000114209	ENSG00000114520	0.0542
ENSG00000163536	ENSG00000153253	0.0393
ENSG00000173905	ENSG00000172380	0.0371
ENSG00000173905	ENSG00000114698	0.0437
ENSG00000085276	ENSG00000066056	0.0384
ENSG00000085276	ENSG00000170989	0.0407
ENSG00000085276	ENSG00000124019	0.0567
ENSG00000085276	ENSG00000010319	0.036
ENSG00000184378	ENSG00000176714	0.0803
ENSG00000184378	ENSG00000198522	0.0491
ENSG00000184378	ENSG00000179021	0.0426
ENSG00000085274	ENSG00000143751	0.061
ENSG00000085274	ENSG00000136536	0.052
ENSG00000085274	ENSG00000066422	0.0472
ENSG00000085274	ENSG00000184378	0.0538
ENSG00000171757	ENSG00000163075	0.036
ENSG00000188306	ENSG00000241128	0.0465
ENSG00000188306	ENSG00000138068	0.0588
ENSG00000188306	ENSG00000155890	0.036
ENSG00000188306	ENSG00000171757	0.0582
ENSG00000114248	ENSG00000134216	0.0439
ENSG00000114248	ENSG00000134240	0.056
ENSG00000114248	ENSG00000131781	0.0379
ENSG00000114248	ENSG00000135773	0.0618
ENSG00000114248	ENSG00000115616	0.0691
ENSG00000114248	ENSG00000157017	0.0402
ENSG00000008952	ENSG00000143315	0.0661
ENSG00000008952	ENSG00000143190	0.0728
ENSG00000008952	ENSG00000069275	0.0479
ENSG00000008952	ENSG00000138398	0.0492
ENSG00000173890	ENSG00000114248	0.0609
ENSG00000173889	ENSG00000160062	0.0431
ENSG00000173889	ENSG00000126070	0.0672
ENSG00000173889	ENSG00000198799	0.0368
ENSG00000173889	ENSG00000185278	0.06
ENSG00000173889	ENSG00000116747	0.0607
ENSG00000173889	ENSG00000257315	0.0637
ENSG00000173889	ENSG00000198625	0.0852
ENSG00000173889	ENSG00000188177	0.0356
ENSG00000173889	ENSG00000155744	0.0354
ENSG00000173889	ENSG00000144426	0.0532
ENSG00000173889	ENSG00000114933	0.0785
ENSG00000173889	ENSG00000177463	0.0408
ENSG00000173889	ENSG00000172888	0.0453
ENSG00000173889	ENSG00000178917	0.0477
ENSG00000173889	ENSG00000255423	0.0392
ENSG00000173889	ENSG00000114127	0.0433
ENSG00000163558	ENSG00000221955	0.035
ENSG00000136603	ENSG00000187634	0.0559
ENSG00000136603	ENSG00000173846	0.0711
ENSG00000136603	ENSG00000169967	0.0353
ENSG00000136603	ENSG00000144233	0.0413
ENSG00000136603	ENSG00000163558	0.0419
ENSG00000013297	ENSG00000180929	0.04
ENSG00000013297	ENSG00000080822	0.0382
ENSG00000013297	ENSG00000057019	0.0436
ENSG00000013293	ENSG00000116329	0.0365
ENSG00000013293	ENSG00000162374	0.0704
ENSG00000013293	ENSG00000169213	0.0695
ENSG00000013293	ENSG00000116675	0.0659
ENSG00000013293	ENSG00000178965	0.0425
ENSG00000013293	ENSG00000143469	0.0468
ENSG00000013293	ENSG00000157851	0.0933
ENSG00000013293	ENSG00000175874	0.0567
ENSG00000013293	ENSG00000171951	0.0357
ENSG00000013293	ENSG00000153820	0.0383
ENSG00000013293	ENSG00000156959	0.1088
ENSG00000013293	ENSG00000187672	0.0532
ENSG00000013293	ENSG00000163618	0.0532
ENSG00000013293	ENSG00000013297	0.0842
ENSG00000163584	ENSG00000137955	0.0828
ENSG00000163584	ENSG00000171863	0.0547
ENSG00000163577	ENSG00000115350	0.0538
ENSG00000163577	ENSG00000162999	0.0668
ENSG00000163581	ENSG00000187048	0.0809
ENSG00000163581	ENSG00000117834	0.0358
ENSG00000163581	ENSG00000143627	0.0399
ENSG00000163581	ENSG00000132703	0.0611
ENSG00000163581	ENSG00000134365	0.0575
ENSG00000163581	ENSG00000134389	0.0484
ENSG00000163581	ENSG00000143278	0.0653
ENSG00000163581	ENSG00000084674	0.0673
ENSG00000163581	ENSG00000143921	0.0784
ENSG00000163581	ENSG00000138079	0.0798
ENSG00000163581	ENSG00000168955	0.0383
ENSG00000163581	ENSG00000163295	0.0818
ENSG00000163581	ENSG00000241224	0.0487
ENSG00000163581	ENSG00000169903	0.0717
ENSG00000186329	ENSG00000222046	0.077
ENSG00000186329	ENSG00000159588	0.076
ENSG00000186329	ENSG00000203985	0.1366
ENSG00000186329	ENSG00000162598	0.0373
ENSG00000186329	ENSG00000203963	0.0448
ENSG00000186329	ENSG00000178965	0.058
ENSG00000186329	ENSG00000117501	0.1569
ENSG00000186329	ENSG00000173627	0.2017
ENSG00000186329	ENSG00000168658	0.0434
ENSG00000186329	ENSG00000174844	0.0416
ENSG00000186329	ENSG00000188817	0.427
ENSG00000186329	ENSG00000206199	0.0527
ENSG00000075420	ENSG00000117298	0.0402
ENSG00000075420	ENSG00000134644	0.0445
ENSG00000075420	ENSG00000116406	0.0371
ENSG00000075420	ENSG00000143641	0.0436
ENSG00000075420	ENSG00000169756	0.0442
ENSG00000121853	ENSG00000158816	0.0375
ENSG00000121853	ENSG00000136698	0.0675
ENSG00000121853	ENSG00000174948	0.0468
ENSG00000121853	ENSG00000013293	0.037
ENSG00000121858	ENSG00000162645	0.0608
ENSG00000121858	ENSG00000162654	0.1816
ENSG00000121858	ENSG00000099260	0.0393
ENSG00000121858	ENSG00000115267	0.0425
ENSG00000121858	ENSG00000138449	0.0496
ENSG00000121858	ENSG00000079257	0.0394
ENSG00000144959	ENSG00000115355	0.0429
ENSG00000114346	ENSG00000117724	0.0368
ENSG00000114346	ENSG00000070950	0.0377
ENSG00000114346	ENSG00000164087	0.0789
ENSG00000144962	ENSG00000142698	0.0432
ENSG00000144962	ENSG00000137948	0.0917
ENSG00000144962	ENSG00000134249	0.1586
ENSG00000144962	ENSG00000157060	0.0477
ENSG00000144962	ENSG00000155754	0.036
ENSG00000144962	ENSG00000163424	0.0896
ENSG00000144962	ENSG00000163645	0.0577
ENSG00000169760	ENSG00000172260	0.0395
ENSG00000169760	ENSG00000162687	0.0452
ENSG00000169760	ENSG00000196277	0.0404
ENSG00000177694	ENSG00000204406	0.056
ENSG00000177694	ENSG00000116117	0.0391
ENSG00000177565	ENSG00000116754	0.0408
ENSG00000177565	ENSG00000143614	0.0361
ENSG00000177565	ENSG00000168137	0.0367
ENSG00000177565	ENSG00000182247	0.0383
ENSG00000197584	ENSG00000143603	0.0817
ENSG00000197584	ENSG00000185008	0.0429
ENSG00000172667	ENSG00000174307	0.0796
ENSG00000121879	ENSG00000008130	0.0391
ENSG00000121879	ENSG00000037637	0.0461
ENSG00000121879	ENSG00000134318	0.041
ENSG00000121879	ENSG00000115464	0.0394
ENSG00000121879	ENSG00000077097	0.0508
ENSG00000121879	ENSG00000114790	0.0365
ENSG00000171121	ENSG00000121879	0.0543
ENSG00000121864	ENSG00000198492	0.0366
ENSG00000121864	ENSG00000162607	0.058
ENSG00000121864	ENSG00000240857	0.0445
ENSG00000121864	ENSG00000172845	0.0395
ENSG00000121864	ENSG00000163605	0.0451
ENSG00000121864	ENSG00000163428	0.044
ENSG00000121864	ENSG00000163848	0.039
ENSG00000114450	ENSG00000196369	0.037
ENSG00000114450	ENSG00000241399	0.0361
ENSG00000114450	ENSG00000177463	0.0409
ENSG00000136518	ENSG00000077380	0.0418
ENSG00000136518	ENSG00000138442	0.0402
ENSG00000136518	ENSG00000144744	0.0389
ENSG00000136518	ENSG00000114686	0.0411
ENSG00000136518	ENSG00000184432	0.0376
ENSG00000136522	ENSG00000116459	0.0435
ENSG00000136522	ENSG00000134375	0.0449
ENSG00000136522	ENSG00000115128	0.044
ENSG00000136522	ENSG00000128708	0.0637
ENSG00000136522	ENSG00000119013	0.0576
ENSG00000136522	ENSG00000175110	0.0969
ENSG00000136521	ENSG00000173660	0.049
ENSG00000136521	ENSG00000123472	0.0548
ENSG00000136521	ENSG00000116459	0.0907
ENSG00000136521	ENSG00000143252	0.045
ENSG00000136521	ENSG00000119878	0.0494
ENSG00000136521	ENSG00000163541	0.0358
ENSG00000136521	ENSG00000119013	0.0411
ENSG00000058056	ENSG00000168509	0.0439
ENSG00000058056	ENSG00000155657	0.0473
ENSG00000058056	ENSG00000177479	0.0387
ENSG00000114757	ENSG00000171492	0.0396
ENSG00000114757	ENSG00000184261	0.0541
ENSG00000114757	ENSG00000182083	0.0531
ENSG00000163728	ENSG00000117616	0.1205
ENSG00000163728	ENSG00000132485	0.1175
ENSG00000163728	ENSG00000162613	0.0936
ENSG00000163728	ENSG00000122435	0.0432
ENSG00000163728	ENSG00000185946	0.0818
ENSG00000163728	ENSG00000132680	0.0839
ENSG00000163728	ENSG00000243943	0.0496
ENSG00000163728	ENSG00000119760	0.0602
ENSG00000163728	ENSG00000135976	0.0396
ENSG00000163728	ENSG00000082258	0.0393
ENSG00000163728	ENSG00000155636	0.0406
ENSG00000163728	ENSG00000138380	0.0355
ENSG00000163728	ENSG00000197713	0.0499
ENSG00000163728	ENSG00000072756	0.0558
ENSG00000163728	ENSG00000214021	0.0377
ENSG00000163728	ENSG00000168016	0.0411
ENSG00000163728	ENSG00000114857	0.0643
ENSG00000163728	ENSG00000180376	0.0428
ENSG00000163728	ENSG00000175455	0.0619
ENSG00000163728	ENSG00000163714	0.0369
ENSG00000145075	ENSG00000185946	0.0469
ENSG00000145075	ENSG00000189171	0.0428
ENSG00000145075	ENSG00000080345	0.0474
ENSG00000145075	ENSG00000162804	0.0382
ENSG00000145075	ENSG00000163728	0.0936
ENSG00000114416	ENSG00000163468	0.064
ENSG00000114416	ENSG00000151779	0.0376
ENSG00000114416	ENSG00000163798	0.0448
ENSG00000114416	ENSG00000082898	0.0429
ENSG00000114416	ENSG00000119041	0.0487
ENSG00000205981	ENSG00000143575	0.0525
ENSG00000205981	ENSG00000162961	0.0421
ENSG00000205981	ENSG00000119878	0.0388
ENSG00000205981	ENSG00000143977	0.0402
ENSG00000205981	ENSG00000163634	0.0536
ENSG00000205981	ENSG00000114021	0.0374
ENSG00000181449	ENSG00000163873	0.0578
ENSG00000181449	ENSG00000179915	0.0533
ENSG00000181449	ENSG00000172005	0.0465
ENSG00000181449	ENSG00000150551	0.0509
ENSG00000181449	ENSG00000134121	0.0592
ENSG00000181449	ENSG00000172020	0.0768
ENSG00000181449	ENSG00000144847	0.042
ENSG00000181449	ENSG00000174776	0.0359
ENSG00000058063	ENSG00000169967	0.0412
ENSG00000058063	ENSG00000155744	0.0446
ENSG00000058063	ENSG00000178750	0.0365
ENSG00000043093	ENSG00000135870	0.0357
ENSG00000043093	ENSG00000134324	0.039
ENSG00000043093	ENSG00000116095	0.0494
ENSG00000043093	ENSG00000082153	0.0525
ENSG00000043093	ENSG00000174953	0.0654
ENSG00000078070	ENSG00000117054	0.0485
ENSG00000078070	ENSG00000023228	0.0662
ENSG00000078070	ENSG00000114054	0.0395
ENSG00000078081	ENSG00000168389	0.0429
ENSG00000078081	ENSG00000169174	0.0373
ENSG00000078081	ENSG00000159166	0.0771
ENSG00000078081	ENSG00000174502	0.0395
ENSG00000078081	ENSG00000153093	0.0813
ENSG00000053524	ENSG00000054523	0.0978
ENSG00000053524	ENSG00000116786	0.2102
ENSG00000053524	ENSG00000084710	0.0384
ENSG00000053524	ENSG00000168280	0.0869
ENSG00000053524	ENSG00000091428	0.1495
ENSG00000053524	ENSG00000170011	0.0358
ENSG00000176597	ENSG00000197329	0.0449
ENSG00000176597	ENSG00000181467	0.0535
ENSG00000172578	ENSG00000186891	0.0464
ENSG00000172578	ENSG00000130775	0.062
ENSG00000172578	ENSG00000143297	0.0473
ENSG00000172578	ENSG00000132704	0.0479
ENSG00000172578	ENSG00000066294	0.0411
ENSG00000172578	ENSG00000117090	0.0428
ENSG00000172578	ENSG00000026751	0.0572
ENSG00000172578	ENSG00000122224	0.0511
ENSG00000172578	ENSG00000127074	0.0458
ENSG00000172578	ENSG00000121966	0.0552
ENSG00000172578	ENSG00000003400	0.0476
ENSG00000172578	ENSG00000163599	0.04
ENSG00000172578	ENSG00000079263	0.0407
ENSG00000114796	ENSG00000162413	0.0384
ENSG00000114796	ENSG00000114739	0.0524
ENSG00000163872	ENSG00000214193	0.0377
ENSG00000163872	ENSG00000115548	0.0498
ENSG00000163872	ENSG00000115866	0.0545
ENSG00000163872	ENSG00000163516	0.0539
ENSG00000163872	ENSG00000213672	0.0388
ENSG00000163872	ENSG00000181744	0.0432
ENSG00000180834	ENSG00000180929	0.0414
ENSG00000175193	ENSG00000173436	0.04
ENSG00000175193	ENSG00000090273	0.0359
ENSG00000175193	ENSG00000159352	0.0604
ENSG00000175193	ENSG00000113851	0.0384
ENSG00000114770	ENSG00000178104	0.0481
ENSG00000178084	ENSG00000203757	0.0631
ENSG00000178084	ENSG00000158764	0.0363
ENSG00000178084	ENSG00000154342	0.0554
ENSG00000178084	ENSG00000171132	0.0381
ENSG00000178084	ENSG00000176771	0.0421
ENSG00000178084	ENSG00000163286	0.0468
ENSG00000186038	ENSG00000152292	0.2929
ENSG00000145191	ENSG00000116809	0.0607
ENSG00000145191	ENSG00000143321	0.035
ENSG00000145191	ENSG00000158773	0.0464
ENSG00000145191	ENSG00000158864	0.0518
ENSG00000145191	ENSG00000010165	0.0382
ENSG00000145191	ENSG00000115211	0.0398
ENSG00000145191	ENSG00000178252	0.037
ENSG00000161202	ENSG00000157036	0.0401
ENSG00000161202	ENSG00000145191	0.0436
ENSG00000161203	ENSG00000078369	0.0544
ENSG00000161203	ENSG00000204843	0.0418
ENSG00000161203	ENSG00000254999	0.0425
ENSG00000161203	ENSG00000161202	0.1228
ENSG00000161204	ENSG00000119760	0.0393
ENSG00000161204	ENSG00000181789	0.041
ENSG00000161204	ENSG00000145191	0.0422
ENSG00000145198	ENSG00000159409	0.087
ENSG00000145198	ENSG00000136698	0.0526
ENSG00000145198	ENSG00000168280	0.0481
ENSG00000145198	ENSG00000091428	0.0761
ENSG00000145198	ENSG00000163497	0.0609
ENSG00000145198	ENSG00000163499	0.0463
ENSG00000145198	ENSG00000053524	0.0489
ENSG00000214160	ENSG00000116649	0.0572
ENSG00000214160	ENSG00000132768	0.053
ENSG00000214160	ENSG00000143569	0.0356
ENSG00000214160	ENSG00000163463	0.0374
ENSG00000214160	ENSG00000160767	0.0401
ENSG00000214160	ENSG00000116521	0.0498
ENSG00000214160	ENSG00000119777	0.0391
ENSG00000214160	ENSG00000136718	0.0406
ENSG00000214160	ENSG00000144867	0.0739
ENSG00000145194	ENSG00000130294	0.0449
ENSG00000163888	ENSG00000084628	0.0505
ENSG00000163888	ENSG00000184261	0.0398
ENSG00000163888	ENSG00000171450	0.0784
ENSG00000163888	ENSG00000145198	0.0398
ENSG00000163888	ENSG00000145194	0.102
ENSG00000175166	ENSG00000078618	0.0511
ENSG00000175166	ENSG00000159352	0.097
ENSG00000175166	ENSG00000159377	0.0422
ENSG00000175166	ENSG00000115233	0.0714
ENSG00000175166	ENSG00000144357	0.0355
ENSG00000175166	ENSG00000173692	0.129
ENSG00000175166	ENSG00000010256	0.0498
ENSG00000175166	ENSG00000164062	0.0867
ENSG00000175166	ENSG00000161204	0.0475
ENSG00000114867	ENSG00000143321	0.0406
ENSG00000114867	ENSG00000115216	0.0426
ENSG00000114867	ENSG00000115677	0.0414
ENSG00000114867	ENSG00000175166	0.0875
ENSG00000114859	ENSG00000184454	0.0451
ENSG00000114859	ENSG00000134222	0.0356
ENSG00000114859	ENSG00000182083	0.0708
ENSG00000114859	ENSG00000163817	0.0461
ENSG00000163882	ENSG00000163795	0.0425
ENSG00000163882	ENSG00000115875	0.0494
ENSG00000163882	ENSG00000082898	0.0477
ENSG00000163882	ENSG00000214706	0.0365
ENSG00000163882	ENSG00000081307	0.035
ENSG00000163882	ENSG00000114859	0.187
ENSG00000090534	ENSG00000114859	0.036
ENSG00000090539	ENSG00000160801	0.0645
ENSG00000090539	ENSG00000163882	0.0604
ENSG00000090539	ENSG00000090534	0.4087
ENSG00000177383	ENSG00000158234	0.0449
ENSG00000156931	ENSG00000082898	0.0434
ENSG00000187068	ENSG00000143147	0.0476
ENSG00000187068	ENSG00000159176	0.0441
ENSG00000187068	ENSG00000213160	0.0561
ENSG00000187068	ENSG00000135916	0.0424
ENSG00000187068	ENSG00000163681	0.0386
ENSG00000113790	ENSG00000187048	0.0383
ENSG00000113790	ENSG00000137992	0.04
ENSG00000113790	ENSG00000060971	0.0527
ENSG00000163900	ENSG00000163428	0.0466
ENSG00000163900	ENSG00000073803	0.0741
ENSG00000163898	ENSG00000143375	0.0407
ENSG00000163898	ENSG00000143217	0.0467
ENSG00000163898	ENSG00000163362	0.0554
ENSG00000163898	ENSG00000182795	0.0973
ENSG00000163898	ENSG00000203697	0.0457
ENSG00000163898	ENSG00000178750	0.0485
ENSG00000163898	ENSG00000066405	0.0697
ENSG00000163898	ENSG00000120756	0.0389
ENSG00000163898	ENSG00000196542	0.0482
ENSG00000163898	ENSG00000163900	0.1173
ENSG00000136527	ENSG00000188529	0.0694
ENSG00000136527	ENSG00000116752	0.0618
ENSG00000136527	ENSG00000115875	0.1007
ENSG00000136527	ENSG00000055044	0.0373
ENSG00000136527	ENSG00000163660	0.0771
ENSG00000244405	ENSG00000181773	0.0491
ENSG00000244405	ENSG00000198369	0.1538
ENSG00000244405	ENSG00000115020	0.0416
ENSG00000058866	ENSG00000198626	0.044
ENSG00000058866	ENSG00000171303	0.0624
ENSG00000058866	ENSG00000121871	0.0378
ENSG00000213139	ENSG00000009724	0.0406
ENSG00000113838	ENSG00000000460	0.0389
ENSG00000113838	ENSG00000213139	0.0643
ENSG00000090520	ENSG00000125459	0.0501
ENSG00000090520	ENSG00000143870	0.0961
ENSG00000090520	ENSG00000145050	0.2573
ENSG00000090520	ENSG00000163902	0.0451
ENSG00000145192	ENSG00000157131	0.0609
ENSG00000145192	ENSG00000021852	0.0661
ENSG00000145192	ENSG00000134240	0.0369
ENSG00000145192	ENSG00000132703	0.0778
ENSG00000145192	ENSG00000158874	0.1676
ENSG00000145192	ENSG00000117601	0.1234
ENSG00000145192	ENSG00000080910	0.044
ENSG00000145192	ENSG00000072080	0.1088
ENSG00000145192	ENSG00000172482	0.1696
ENSG00000145192	ENSG00000055957	0.1246
ENSG00000145192	ENSG00000091513	0.0369
ENSG00000090512	ENSG00000215853	0.1132
ENSG00000090512	ENSG00000159527	0.0354
ENSG00000090512	ENSG00000132677	0.0369
ENSG00000090512	ENSG00000158477	0.0441
ENSG00000090512	ENSG00000143845	0.0747
ENSG00000090512	ENSG00000244122	0.0598
ENSG00000090512	ENSG00000159650	0.0499
ENSG00000090512	ENSG00000145192	0.061
ENSG00000113905	ENSG00000187048	0.0512
ENSG00000113905	ENSG00000132855	0.1242
ENSG00000113905	ENSG00000158874	0.171
ENSG00000113905	ENSG00000117601	0.124
ENSG00000113905	ENSG00000080910	0.1467
ENSG00000113905	ENSG00000163586	0.0441
ENSG00000113905	ENSG00000145192	0.2003
ENSG00000113905	ENSG00000090512	0.0577
ENSG00000113889	ENSG00000157131	0.0912
ENSG00000113889	ENSG00000116882	0.0416
ENSG00000113889	ENSG00000132703	0.0438
ENSG00000113889	ENSG00000117601	0.0576
ENSG00000113889	ENSG00000080910	0.1564
ENSG00000113889	ENSG00000115718	0.0461
ENSG00000113889	ENSG00000153086	0.0425
ENSG00000113889	ENSG00000055957	0.0483
ENSG00000113889	ENSG00000145192	0.0905
ENSG00000113889	ENSG00000113905	0.318
ENSG00000156976	ENSG00000137955	0.1927
ENSG00000156976	ENSG00000151779	0.0416
ENSG00000156976	ENSG00000174748	0.0563
ENSG00000156976	ENSG00000169714	0.0473
ENSG00000156976	ENSG00000169251	0.044
ENSG00000163918	ENSG00000156876	0.0458
ENSG00000163918	ENSG00000158411	0.0393
ENSG00000163918	ENSG00000128694	0.0364
ENSG00000163918	ENSG00000070950	0.0427
ENSG00000163918	ENSG00000183763	0.044
ENSG00000163918	ENSG00000073111	0.053
ENSG00000163918	ENSG00000163781	0.0541
ENSG00000181092	ENSG00000123689	0.0928
ENSG00000181092	ENSG00000186205	0.0514
ENSG00000181092	ENSG00000135917	0.1346
ENSG00000181092	ENSG00000187288	0.37
ENSG00000073849	ENSG00000162367	0.0618
ENSG00000073849	ENSG00000163219	0.0368
ENSG00000163923	ENSG00000175455	0.0411
ENSG00000163923	ENSG00000163918	0.0369
ENSG00000175077	ENSG00000181585	0.0351
ENSG00000127241	ENSG00000253304	0.0464
ENSG00000127241	ENSG00000204262	0.0407
ENSG00000136514	ENSG00000162654	0.0454
ENSG00000136514	ENSG00000134321	0.0396
ENSG00000136514	ENSG00000123609	0.0622
ENSG00000136514	ENSG00000115267	0.0707
ENSG00000136514	ENSG00000163840	0.0462
ENSG00000136514	ENSG00000173193	0.0376
ENSG00000136514	ENSG00000121858	0.0578
ENSG00000157005	ENSG00000241563	0.1007
ENSG00000157005	ENSG00000121905	0.046
ENSG00000157005	ENSG00000159409	0.0576
ENSG00000157005	ENSG00000115263	0.1002
ENSG00000157005	ENSG00000144355	0.043
ENSG00000157005	ENSG00000054356	0.0729
ENSG00000157005	ENSG00000171951	0.0813
ENSG00000157005	ENSG00000145198	0.0655
ENSG00000198471	ENSG00000143549	0.0561
ENSG00000113916	ENSG00000162645	0.0355
ENSG00000113916	ENSG00000075426	0.0547
ENSG00000145012	ENSG00000162458	0.0393
ENSG00000145012	ENSG00000169504	0.0466
ENSG00000145012	ENSG00000162614	0.0476
ENSG00000145012	ENSG00000143382	0.0407
ENSG00000145012	ENSG00000116194	0.0479
ENSG00000145012	ENSG00000135842	0.0378
ENSG00000145012	ENSG00000163431	0.0521
ENSG00000145012	ENSG00000077157	0.0648
ENSG00000145012	ENSG00000049323	0.0528
ENSG00000145012	ENSG00000163017	0.0401
ENSG00000145012	ENSG00000091436	0.0362
ENSG00000145012	ENSG00000163681	0.0364
ENSG00000145012	ENSG00000065534	0.0842
ENSG00000145012	ENSG00000113916	0.0436
ENSG00000188001	ENSG00000162398	0.0887
ENSG00000188001	ENSG00000134250	0.0417
ENSG00000188001	ENSG00000143369	0.0401
ENSG00000188001	ENSG00000136695	0.0402
ENSG00000188001	ENSG00000118242	0.0432
ENSG00000073282	ENSG00000149527	0.0584
ENSG00000073282	ENSG00000169991	0.0459
ENSG00000073282	ENSG00000189280	0.0471
ENSG00000073282	ENSG00000171517	0.0423
ENSG00000073282	ENSG00000137975	0.0508
ENSG00000073282	ENSG00000134215	0.0369
ENSG00000073282	ENSG00000143217	0.041
ENSG00000073282	ENSG00000163362	0.042
ENSG00000073282	ENSG00000081277	0.0528
ENSG00000073282	ENSG00000134317	0.0385
ENSG00000073282	ENSG00000114270	0.0456
ENSG00000073282	ENSG00000138271	0.1223
ENSG00000073282	ENSG00000188001	0.0757
ENSG00000090530	ENSG00000143845	0.0356
ENSG00000090530	ENSG00000158711	0.036
ENSG00000090530	ENSG00000163687	0.038
ENSG00000163347	ENSG00000184454	0.0545
ENSG00000163347	ENSG00000164007	0.036
ENSG00000163347	ENSG00000117394	0.0936
ENSG00000163347	ENSG00000184731	0.0615
ENSG00000163347	ENSG00000173531	0.0358
ENSG00000163347	ENSG00000114638	0.0508
ENSG00000163347	ENSG00000138271	0.0597
ENSG00000113946	ENSG00000163347	0.2091
ENSG00000198398	ENSG00000172969	0.0793
ENSG00000198398	ENSG00000163530	0.0416
ENSG00000196083	ENSG00000162591	0.035
ENSG00000196083	ENSG00000163347	0.042
ENSG00000205835	ENSG00000120952	0.067
ENSG00000205835	ENSG00000176601	0.0446
ENSG00000188729	ENSG00000144227	0.0406
ENSG00000152492	ENSG00000121879	0.0364
ENSG00000114279	ENSG00000152061	0.0528
ENSG00000114279	ENSG00000162670	0.0488
ENSG00000114279	ENSG00000198626	0.0477
ENSG00000114279	ENSG00000163032	0.0635
ENSG00000114279	ENSG00000171303	0.0407
ENSG00000114279	ENSG00000152128	0.0424
ENSG00000114279	ENSG00000138411	0.0357
ENSG00000114279	ENSG00000188674	0.0492
ENSG00000114279	ENSG00000153820	0.044
ENSG00000180611	ENSG00000118200	0.0436
ENSG00000187527	ENSG00000215853	0.0464
ENSG00000187527	ENSG00000115507	0.0458
ENSG00000187527	ENSG00000116039	0.0502
ENSG00000187527	ENSG00000135960	0.0917
ENSG00000127249	ENSG00000117758	0.0376
ENSG00000127249	ENSG00000179178	0.0357
ENSG00000127249	ENSG00000182795	0.06
ENSG00000127249	ENSG00000143797	0.0457
ENSG00000127249	ENSG00000115109	0.0511
ENSG00000127249	ENSG00000158220	0.043
ENSG00000127249	ENSG00000187527	0.1642
ENSG00000198836	ENSG00000138095	0.0454
ENSG00000198836	ENSG00000144357	0.0573
ENSG00000198836	ENSG00000023228	0.0875
ENSG00000198836	ENSG00000036257	0.0483
ENSG00000198836	ENSG00000154174	0.0503
ENSG00000198836	ENSG00000163714	0.0447
ENSG00000198836	ENSG00000175193	0.0355
ENSG00000114315	ENSG00000188290	0.0532
ENSG00000114315	ENSG00000127129	0.0512
ENSG00000114315	ENSG00000152518	0.0383
ENSG00000114315	ENSG00000153234	0.0413
ENSG00000114315	ENSG00000144476	0.04
ENSG00000114315	ENSG00000134107	0.2946
ENSG00000114315	ENSG00000144655	0.06
ENSG00000114315	ENSG00000136603	0.0428
ENSG00000178772	ENSG00000153086	0.0454
ENSG00000178772	ENSG00000172482	0.0353
ENSG00000172061	ENSG00000198691	0.0384
ENSG00000172061	ENSG00000143196	0.0548
ENSG00000172061	ENSG00000120332	0.0553
ENSG00000178732	ENSG00000143595	0.0746
ENSG00000133657	ENSG00000114480	0.0472
ENSG00000145014	ENSG00000179348	0.0395
ENSG00000145014	ENSG00000133657	0.0476
ENSG00000041802	ENSG00000160072	0.0371
ENSG00000041802	ENSG00000145014	0.0524
ENSG00000185112	ENSG00000114315	0.0439
ENSG00000185112	ENSG00000041802	0.0519
ENSG00000173950	ENSG00000185112	0.119
ENSG00000114331	ENSG00000162601	0.041
ENSG00000114331	ENSG00000065243	0.0563
ENSG00000114331	ENSG00000065135	0.0569
ENSG00000114331	ENSG00000136536	0.0368
ENSG00000114331	ENSG00000155744	0.0569
ENSG00000114331	ENSG00000144848	0.0389
ENSG00000114331	ENSG00000155903	0.0419
ENSG00000184203	ENSG00000135801	0.0438
ENSG00000184203	ENSG00000087338	0.0392
ENSG00000189058	ENSG00000142973	0.0573
ENSG00000189058	ENSG00000174348	0.0404
ENSG00000189058	ENSG00000172260	0.0446
ENSG00000189058	ENSG00000213088	0.0399
ENSG00000189058	ENSG00000034971	0.0964
ENSG00000189058	ENSG00000188783	0.0699
ENSG00000189058	ENSG00000205221	0.1223
ENSG00000189058	ENSG00000115461	0.0422
ENSG00000189058	ENSG00000115468	0.0451
ENSG00000145113	ENSG00000158315	0.0352
ENSG00000145113	ENSG00000162366	0.0556
ENSG00000145113	ENSG00000188761	0.0601
ENSG00000145113	ENSG00000185499	0.0377
ENSG00000145113	ENSG00000162949	0.0705
ENSG00000145113	ENSG00000158125	0.0476
ENSG00000145113	ENSG00000198643	0.0572
ENSG00000145113	ENSG00000176945	0.0811
ENSG00000061938	ENSG00000143126	0.0438
ENSG00000061938	ENSG00000206561	0.0424
ENSG00000072274	ENSG00000069849	0.0401
ENSG00000163958	ENSG00000162551	0.0573
ENSG00000163958	ENSG00000188786	0.0391
ENSG00000163958	ENSG00000203710	0.0521
ENSG00000163958	ENSG00000163803	0.0401
ENSG00000163958	ENSG00000115271	0.0444
ENSG00000163959	ENSG00000203859	0.0597
ENSG00000163959	ENSG00000072080	0.0812
ENSG00000163959	ENSG00000163958	0.2591
ENSG00000161217	ENSG00000188786	0.037
ENSG00000161217	ENSG00000159348	0.0413
ENSG00000161217	ENSG00000163812	0.0401
ENSG00000213123	ENSG00000178467	0.0417
ENSG00000145107	ENSG00000169442	0.1184
ENSG00000145107	ENSG00000134668	0.0873
ENSG00000145107	ENSG00000162723	0.1064
ENSG00000145107	ENSG00000133063	0.0751
ENSG00000145107	ENSG00000121152	0.0517
ENSG00000145107	ENSG00000136689	0.1046
ENSG00000145107	ENSG00000073737	0.064
ENSG00000163960	ENSG00000092847	0.0608
ENSG00000163960	ENSG00000188786	0.0394
ENSG00000163960	ENSG00000143190	0.051
ENSG00000163960	ENSG00000185278	0.035
ENSG00000163960	ENSG00000117139	0.0421
ENSG00000163960	ENSG00000133059	0.0406
ENSG00000163960	ENSG00000162923	0.0464
ENSG00000163960	ENSG00000114933	0.0487
ENSG00000163960	ENSG00000118260	0.0419
ENSG00000163960	ENSG00000114739	0.0371
ENSG00000163960	ENSG00000114742	0.0402
ENSG00000163960	ENSG00000176542	0.0376
ENSG00000163960	ENSG00000173889	0.0822
ENSG00000163961	ENSG00000198160	0.0359
ENSG00000163961	ENSG00000164086	0.0431
ENSG00000163961	ENSG00000161217	0.0539
ENSG00000163961	ENSG00000163960	0.0481
ENSG00000214097	ENSG00000187642	0.0752
ENSG00000214097	ENSG00000116783	0.0522
ENSG00000214097	ENSG00000122477	0.0891
ENSG00000214097	ENSG00000118298	0.0422
ENSG00000214097	ENSG00000143434	0.0577
ENSG00000214097	ENSG00000170417	0.0433
ENSG00000214097	ENSG00000150722	0.0615
ENSG00000214097	ENSG00000182177	0.0568
ENSG00000214097	ENSG00000178055	0.0381
ENSG00000214097	ENSG00000160808	0.1014
ENSG00000214097	ENSG00000179564	0.0568
ENSG00000214097	ENSG00000239388	0.0382
ENSG00000214097	ENSG00000163380	0.0378
ENSG00000214097	ENSG00000163833	0.0739
ENSG00000214097	ENSG00000073711	0.0777
ENSG00000214097	ENSG00000178053	0.0377
ENSG00000185798	ENSG00000156983	0.038
ENSG00000174013	ENSG00000175087	0.0357
ENSG00000174013	ENSG00000114648	0.0568
ENSG00000174013	ENSG00000185798	0.1536
ENSG00000174004	ENSG00000136630	0.0552
ENSG00000174004	ENSG00000115956	0.053
ENSG00000174004	ENSG00000163219	0.0389
ENSG00000174004	ENSG00000163823	0.0465
ENSG00000163964	ENSG00000174007	0.2639
ENSG00000180370	ENSG00000117151	0.0357
ENSG00000180370	ENSG00000163349	0.0399
ENSG00000180370	ENSG00000138071	0.041
ENSG00000180370	ENSG00000121579	0.0525
ENSG00000119231	ENSG00000009780	0.0477
ENSG00000119231	ENSG00000158161	0.0409
ENSG00000119231	ENSG00000143393	0.0368
ENSG00000119231	ENSG00000132680	0.0827
ENSG00000119231	ENSG00000115762	0.0379
ENSG00000119231	ENSG00000144524	0.0364
ENSG00000119231	ENSG00000164080	0.0594
ENSG00000119231	ENSG00000163904	0.051
ENSG00000114503	ENSG00000143742	0.0356
ENSG00000114503	ENSG00000155438	0.0426
ENSG00000114503	ENSG00000153560	0.0371
ENSG00000270170	ENSG00000176022	0.0464
ENSG00000270170	ENSG00000114383	0.0671
ENSG00000270170	ENSG00000177383	0.0402
ENSG00000270170	ENSG00000114503	0.0723
ENSG00000119227	ENSG00000163964	0.0374
ENSG00000119227	ENSG00000114503	0.1017
ENSG00000163975	ENSG00000131686	0.0639
ENSG00000163975	ENSG00000181458	0.0374
ENSG00000075711	ENSG00000142875	0.0377
ENSG00000075711	ENSG00000115464	0.0605
ENSG00000075711	ENSG00000204843	0.0517
ENSG00000075711	ENSG00000057019	0.0363
ENSG00000075711	ENSG00000051382	0.0458
ENSG00000161267	ENSG00000113790	0.0526
ENSG00000145016	ENSG00000163904	0.0363
ENSG00000122068	ENSG00000134717	0.0392
ENSG00000122068	ENSG00000121579	0.0523
ENSG00000122068	ENSG00000114030	0.0546
ENSG00000186001	ENSG00000142751	0.0528
ENSG00000186001	ENSG00000180098	0.0354
ENSG00000186001	ENSG00000126070	0.0554
ENSG00000186001	ENSG00000143458	0.0368
ENSG00000186001	ENSG00000198625	0.0414
ENSG00000186001	ENSG00000134086	0.1
ENSG00000186001	ENSG00000093167	0.0352
ENSG00000186001	ENSG00000145016	0.0646
ENSG00000114473	ENSG00000114670	0.0571
ENSG00000182899	ENSG00000142676	0.058
ENSG00000182899	ENSG00000173726	0.049
ENSG00000182899	ENSG00000171863	0.0569
ENSG00000182899	ENSG00000071082	0.1171
ENSG00000182899	ENSG00000114942	0.0556
ENSG00000182899	ENSG00000197756	0.0803
ENSG00000182899	ENSG00000144713	0.1103
ENSG00000182899	ENSG00000174748	0.0979
ENSG00000182899	ENSG00000188846	0.0507
ENSG00000182899	ENSG00000232112	0.0711
ENSG00000182899	ENSG00000114391	0.1263
ENSG00000182899	ENSG00000122068	0.0355
ENSG00000185621	ENSG00000116885	0.0391
ENSG00000185621	ENSG00000116984	0.0424
ENSG00000185621	ENSG00000119760	0.0366
ENSG00000185621	ENSG00000132300	0.0356
ENSG00000185621	ENSG00000163093	0.0709
ENSG00000185621	ENSG00000163818	0.0421
ENSG00000185621	ENSG00000178149	0.0441
ENSG00000185621	ENSG00000163617	0.0589
ENSG00000185621	ENSG00000114473	0.0599
ENSG00000131127	ENSG00000132906	0.0504
ENSG00000131127	ENSG00000116138	0.0357
ENSG00000131127	ENSG00000116761	0.0619
ENSG00000131127	ENSG00000197622	0.0418
ENSG00000131127	ENSG00000154370	0.0489
ENSG00000131127	ENSG00000115137	0.0385
ENSG00000131127	ENSG00000163806	0.0391
ENSG00000131127	ENSG00000153201	0.0656
ENSG00000131127	ENSG00000197121	0.0493
ENSG00000131127	ENSG00000204186	0.0566
ENSG00000131127	ENSG00000135913	0.0969
ENSG00000131127	ENSG00000178567	0.0411
ENSG00000131127	ENSG00000069849	0.0662
ENSG00000131127	ENSG00000169359	0.0487
ENSG00000131127	ENSG00000163655	0.0354
ENSG00000131127	ENSG00000186777	0.0383
ENSG00000182903	ENSG00000181450	0.0365
ENSG00000182903	ENSG00000138398	0.0533
ENSG00000182903	ENSG00000163510	0.0388
ENSG00000182903	ENSG00000131375	0.041
ENSG00000182903	ENSG00000172888	0.0602
ENSG00000182903	ENSG00000186448	0.0398
ENSG00000182903	ENSG00000174579	0.08
ENSG00000182903	ENSG00000131127	0.0472
ENSG00000174227	ENSG00000154222	0.0483
ENSG00000174227	ENSG00000088035	0.039
ENSG00000174227	ENSG00000144031	0.048
ENSG00000273238	ENSG00000185668	0.0424
ENSG00000273238	ENSG00000177551	0.0501
ENSG00000273238	ENSG00000171450	0.0356
ENSG00000273238	ENSG00000163930	0.0605
ENSG00000133256	ENSG00000183960	0.0353
ENSG00000133256	ENSG00000180929	0.0509
ENSG00000133256	ENSG00000168297	0.0375
ENSG00000169020	ENSG00000168653	0.0472
ENSG00000169020	ENSG00000135940	0.0672
ENSG00000169020	ENSG00000154518	0.0476
ENSG00000169020	ENSG00000130414	0.0411
ENSG00000169020	ENSG00000232112	0.069
ENSG00000169020	ENSG00000168273	0.0396
ENSG00000169020	ENSG00000269028	0.0641
ENSG00000169020	ENSG00000138495	0.0416
ENSG00000215375	ENSG00000239779	0.0473
ENSG00000169026	ENSG00000215375	0.1987
ENSG00000185619	ENSG00000084072	0.0406
ENSG00000185619	ENSG00000175066	0.038
ENSG00000185619	ENSG00000169026	0.0396
ENSG00000178950	ENSG00000127054	0.0726
ENSG00000178950	ENSG00000221978	0.0357
ENSG00000127419	ENSG00000162572	0.0409
ENSG00000127419	ENSG00000131584	0.0498
ENSG00000127419	ENSG00000117360	0.0397
ENSG00000127419	ENSG00000171163	0.0401
ENSG00000145217	ENSG00000215375	0.0363
ENSG00000145217	ENSG00000178950	0.1116
ENSG00000127415	ENSG00000225828	0.0361
ENSG00000127415	ENSG00000178922	0.0426
ENSG00000127415	ENSG00000169231	0.0368
ENSG00000127415	ENSG00000059588	0.0503
ENSG00000127415	ENSG00000228486	0.0537
ENSG00000127415	ENSG00000114841	0.0543
ENSG00000127415	ENSG00000127419	0.0996
ENSG00000127415	ENSG00000145214	0.1632
ENSG00000127418	ENSG00000142611	0.0354
ENSG00000127418	ENSG00000143514	0.0391
ENSG00000127418	ENSG00000145217	0.0715
ENSG00000127418	ENSG00000127415	0.0448
ENSG00000178222	ENSG00000235098	0.048
ENSG00000159674	ENSG00000162576	0.0709
ENSG00000159674	ENSG00000143369	0.0421
ENSG00000159674	ENSG00000143387	0.0433
ENSG00000159674	ENSG00000171596	0.044
ENSG00000159674	ENSG00000144857	0.0464
ENSG00000159674	ENSG00000174899	0.0566
ENSG00000159674	ENSG00000169026	0.035
ENSG00000159692	ENSG00000160087	0.0403
ENSG00000159692	ENSG00000197530	0.0458
ENSG00000159692	ENSG00000143442	0.035
ENSG00000159692	ENSG00000136699	0.049
ENSG00000159692	ENSG00000132153	0.0354
ENSG00000090316	ENSG00000175137	0.0493
ENSG00000090316	ENSG00000159692	0.1264
ENSG00000163945	ENSG00000180902	0.0429
ENSG00000163945	ENSG00000113971	0.0399
ENSG00000163945	ENSG00000127415	0.0533
ENSG00000235608	ENSG00000173673	0.0544
ENSG00000235608	ENSG00000215906	0.097
ENSG00000235608	ENSG00000197587	0.0804
ENSG00000235608	ENSG00000162761	0.0476
ENSG00000235608	ENSG00000182329	0.0512
ENSG00000235608	ENSG00000114349	0.0355
ENSG00000235608	ENSG00000176040	0.0504
ENSG00000235608	ENSG00000184814	0.074
ENSG00000174137	ENSG00000136715	0.0404
ENSG00000163950	ENSG00000092853	0.0439
ENSG00000163950	ENSG00000076003	0.074
ENSG00000163950	ENSG00000164045	0.0355
ENSG00000163950	ENSG00000184378	0.0401
ENSG00000163950	ENSG00000174137	0.0761
ENSG00000168936	ENSG00000179085	0.0383
ENSG00000168936	ENSG00000144043	0.035
ENSG00000168936	ENSG00000115073	0.0411
ENSG00000168936	ENSG00000183513	0.0511
ENSG00000168936	ENSG00000178252	0.038
ENSG00000168936	ENSG00000114779	0.0374
ENSG00000168936	ENSG00000174137	0.0519
ENSG00000013810	ENSG00000134690	0.0361
ENSG00000013810	ENSG00000117399	0.0453
ENSG00000013810	ENSG00000142945	0.0445
ENSG00000013810	ENSG00000183856	0.0656
ENSG00000013810	ENSG00000143228	0.0353
ENSG00000013810	ENSG00000117650	0.0412
ENSG00000013810	ENSG00000117724	0.0449
ENSG00000013810	ENSG00000144554	0.0361
ENSG00000068078	ENSG00000197921	0.0432
ENSG00000068078	ENSG00000185668	0.0376
ENSG00000068078	ENSG00000137975	0.0465
ENSG00000068078	ENSG00000170075	0.0364
ENSG00000068078	ENSG00000115884	0.0398
ENSG00000068078	ENSG00000204128	0.0374
ENSG00000068078	ENSG00000132164	0.0388
ENSG00000168924	ENSG00000197785	0.0352
ENSG00000168924	ENSG00000162408	0.0402
ENSG00000168924	ENSG00000117528	0.043
ENSG00000168924	ENSG00000135763	0.0528
ENSG00000168924	ENSG00000164080	0.0435
ENSG00000109685	ENSG00000117569	0.0384
ENSG00000109685	ENSG00000163249	0.0352
ENSG00000109685	ENSG00000163935	0.0395
ENSG00000109685	ENSG00000168924	0.0974
ENSG00000185049	ENSG00000143793	0.0493
ENSG00000185049	ENSG00000005436	0.036
ENSG00000243449	ENSG00000205116	0.045
ENSG00000243449	ENSG00000228594	0.0413
ENSG00000243449	ENSG00000163888	0.047
ENSG00000185818	ENSG00000177807	0.0417
ENSG00000185818	ENSG00000123612	0.0791
ENSG00000185818	ENSG00000135917	0.0781
ENSG00000185818	ENSG00000130294	0.0808
ENSG00000185818	ENSG00000243449	0.1119
ENSG00000130997	ENSG00000198765	0.0418
ENSG00000130997	ENSG00000115459	0.0367
ENSG00000214367	ENSG00000163867	0.0375
ENSG00000214367	ENSG00000197056	0.0433
ENSG00000214367	ENSG00000143971	0.0369
ENSG00000214367	ENSG00000177479	0.0631
ENSG00000214367	ENSG00000174579	0.0366
ENSG00000214367	ENSG00000121864	0.0362
ENSG00000123933	ENSG00000157191	0.035
ENSG00000123933	ENSG00000066135	0.0839
ENSG00000123933	ENSG00000143390	0.1264
ENSG00000123933	ENSG00000068745	0.0854
ENSG00000123933	ENSG00000114626	0.0525
ENSG00000123933	ENSG00000214367	0.0892
ENSG00000159733	ENSG00000123933	0.0869
ENSG00000206113	ENSG00000142609	0.0458
ENSG00000206113	ENSG00000181378	0.0921
ENSG00000206113	ENSG00000187492	0.043
ENSG00000206113	ENSG00000159733	0.155
ENSG00000063978	ENSG00000115207	0.0362
ENSG00000125386	ENSG00000198793	0.0374
ENSG00000125386	ENSG00000054267	0.0432
ENSG00000125386	ENSG00000075292	0.0489
ENSG00000125386	ENSG00000181555	0.0481
ENSG00000125386	ENSG00000063978	0.0554
ENSG00000168884	ENSG00000058799	0.056
ENSG00000168884	ENSG00000143570	0.0639
ENSG00000168884	ENSG00000163840	0.0407
ENSG00000087266	ENSG00000158195	0.0485
ENSG00000087266	ENSG00000186517	0.0474
ENSG00000087266	ENSG00000187605	0.0378
ENSG00000087266	ENSG00000152256	0.0441
ENSG00000087266	ENSG00000168884	0.0757
ENSG00000087274	ENSG00000078369	0.0547
ENSG00000087274	ENSG00000204843	0.0364
ENSG00000087274	ENSG00000077380	0.0389
ENSG00000087274	ENSG00000204217	0.0476
ENSG00000087274	ENSG00000168036	0.0371
ENSG00000087274	ENSG00000047849	0.0551
ENSG00000087274	ENSG00000067560	0.0413
ENSG00000087274	ENSG00000161203	0.0352
ENSG00000087274	ENSG00000123933	0.0423
ENSG00000109736	ENSG00000011009	0.0443
ENSG00000109736	ENSG00000171163	0.0364
ENSG00000109736	ENSG00000168884	0.0664
ENSG00000109736	ENSG00000087274	0.0423
ENSG00000087269	ENSG00000053372	0.057
ENSG00000087269	ENSG00000162851	0.0413
ENSG00000197386	ENSG00000048707	0.0366
ENSG00000197386	ENSG00000115760	0.0396
ENSG00000109758	ENSG00000142609	0.0386
ENSG00000109758	ENSG00000138075	0.0357
ENSG00000109758	ENSG00000115718	0.0421
ENSG00000109758	ENSG00000159650	0.0718
ENSG00000109758	ENSG00000145192	0.0425
ENSG00000175920	ENSG00000187642	0.0504
ENSG00000175920	ENSG00000198842	0.0479
ENSG00000175920	ENSG00000183873	0.0385
ENSG00000163956	ENSG00000078808	0.0403
ENSG00000163956	ENSG00000142892	0.035
ENSG00000184160	ENSG00000115468	0.0434
ENSG00000184160	ENSG00000144619	0.0397
ENSG00000184160	ENSG00000162267	0.0418
ENSG00000163982	ENSG00000069812	0.0358
ENSG00000163982	ENSG00000135960	0.1068
ENSG00000163982	ENSG00000115488	0.045
ENSG00000132406	ENSG00000162604	0.0393
ENSG00000132406	ENSG00000183513	0.0386
ENSG00000145220	ENSG00000065183	0.0422
ENSG00000145220	ENSG00000055044	0.0464
ENSG00000145220	ENSG00000115053	0.0436
ENSG00000145220	ENSG00000175792	0.0422
ENSG00000168826	ENSG00000198049	0.0951
ENSG00000168826	ENSG00000151576	0.0367
ENSG00000168826	ENSG00000174227	0.0423
ENSG00000168826	ENSG00000145220	0.1592
ENSG00000168824	ENSG00000162552	0.0398
ENSG00000168818	ENSG00000157020	0.0435
ENSG00000163132	ENSG00000117318	0.0388
ENSG00000163132	ENSG00000162745	0.0368
ENSG00000163132	ENSG00000117143	0.0374
ENSG00000163132	ENSG00000116132	0.0443
ENSG00000163132	ENSG00000143867	0.0425
ENSG00000163132	ENSG00000179348	0.0409
ENSG00000163132	ENSG00000184160	0.0378
ENSG00000170891	ENSG00000115353	0.0478
ENSG00000170891	ENSG00000162804	0.0498
ENSG00000152953	ENSG00000198835	0.0375
ENSG00000152953	ENSG00000163132	0.0813
ENSG00000152953	ENSG00000170891	0.2145
ENSG00000173040	ENSG00000069702	0.0417
ENSG00000173040	ENSG00000186522	0.0373
ENSG00000173040	ENSG00000144648	0.0375
ENSG00000173040	ENSG00000163950	0.0487
ENSG00000072840	ENSG00000134250	0.037
ENSG00000072840	ENSG00000186522	0.055
ENSG00000072840	ENSG00000057019	0.0412
ENSG00000072840	ENSG00000152953	0.0502
ENSG00000072840	ENSG00000173040	0.3595
ENSG00000181215	ENSG00000158748	0.0811
ENSG00000181215	ENSG00000116329	0.1182
ENSG00000181215	ENSG00000183317	0.0372
ENSG00000181215	ENSG00000160716	0.0533
ENSG00000181215	ENSG00000198216	0.0435
ENSG00000181215	ENSG00000143473	0.0466
ENSG00000181215	ENSG00000150873	0.0486
ENSG00000181215	ENSG00000084710	0.0401
ENSG00000181215	ENSG00000157851	0.0489
ENSG00000181215	ENSG00000155052	0.1255
ENSG00000181215	ENSG00000156959	0.105
ENSG00000152969	ENSG00000135898	0.0644
ENSG00000152969	ENSG00000188011	0.0443
ENSG00000152969	ENSG00000168824	0.043
ENSG00000152969	ENSG00000181215	0.1848
ENSG00000109501	ENSG00000171680	0.0378
ENSG00000109501	ENSG00000068912	0.0398
ENSG00000109501	ENSG00000144036	0.0407
ENSG00000109501	ENSG00000144369	0.0479
ENSG00000109501	ENSG00000118257	0.0361
ENSG00000109501	ENSG00000123989	0.0604
ENSG00000074211	ENSG00000132692	0.0363
ENSG00000074211	ENSG00000162670	0.037
ENSG00000074211	ENSG00000157851	0.0361
ENSG00000074211	ENSG00000249992	0.0367
ENSG00000013288	ENSG00000163346	0.036
ENSG00000013288	ENSG00000143222	0.0433
ENSG00000013288	ENSG00000162976	0.0537
ENSG00000013288	ENSG00000144455	0.0758
ENSG00000013288	ENSG00000163956	0.0657
ENSG00000179010	ENSG00000242485	0.0422
ENSG00000179010	ENSG00000159377	0.0403
ENSG00000179010	ENSG00000182004	0.0465
ENSG00000179010	ENSG00000143742	0.0517
ENSG00000179010	ENSG00000143933	0.0512
ENSG00000179010	ENSG00000116030	0.0586
ENSG00000179010	ENSG00000115053	0.0497
ENSG00000170846	ENSG00000120948	0.0384
ENSG00000170846	ENSG00000179010	0.0454
ENSG00000163993	ENSG00000142619	0.0723
ENSG00000163993	ENSG00000159339	0.0733
ENSG00000163993	ENSG00000163221	0.0527
ENSG00000163993	ENSG00000143546	0.0395
ENSG00000163993	ENSG00000163435	0.0512
ENSG00000163993	ENSG00000183607	0.0442
ENSG00000163993	ENSG00000059728	0.0446
ENSG00000163993	ENSG00000136694	0.0459
ENSG00000178988	ENSG00000126698	0.042
ENSG00000178988	ENSG00000164091	0.0425
ENSG00000178988	ENSG00000179010	0.1953
ENSG00000178988	ENSG00000170846	0.1267
ENSG00000186222	ENSG00000198841	0.0664
ENSG00000186222	ENSG00000178988	0.0581
ENSG00000170871	ENSG00000133059	0.0358
ENSG00000170871	ENSG00000169016	0.0475
ENSG00000170871	ENSG00000154813	0.0391
ENSG00000132405	ENSG00000115762	0.0441
ENSG00000173013	ENSG00000197557	0.0474
ENSG00000173011	ENSG00000071051	0.0398
ENSG00000109519	ENSG00000196449	0.0461
ENSG00000109519	ENSG00000067334	0.0412
ENSG00000109519	ENSG00000115520	0.0415
ENSG00000109519	ENSG00000168924	0.0352
ENSG00000109519	ENSG00000173011	0.0822
ENSG00000184985	ENSG00000084636	0.0476
ENSG00000178597	ENSG00000189433	0.0411
ENSG00000178597	ENSG00000143520	0.1796
ENSG00000178597	ENSG00000187180	0.0441
ENSG00000178597	ENSG00000159455	0.0416
ENSG00000178597	ENSG00000198854	0.0374
ENSG00000178597	ENSG00000186844	0.035
ENSG00000178597	ENSG00000235942	0.0645
ENSG00000178597	ENSG00000085552	0.0611
ENSG00000178597	ENSG00000162891	0.0457
ENSG00000178597	ENSG00000244617	0.0647
ENSG00000178597	ENSG00000125571	0.0841
ENSG00000178597	ENSG00000196542	0.0665
ENSG00000178597	ENSG00000187527	0.0514
ENSG00000163995	ENSG00000189350	0.0433
ENSG00000163995	ENSG00000063660	0.0418
ENSG00000163995	ENSG00000058056	0.046
ENSG00000125089	ENSG00000028137	0.0557
ENSG00000125089	ENSG00000130775	0.0416
ENSG00000125089	ENSG00000068001	0.0432
ENSG00000170801	ENSG00000162576	0.0417
ENSG00000170801	ENSG00000188257	0.0533
ENSG00000170801	ENSG00000117143	0.0834
ENSG00000170801	ENSG00000144476	0.0606
ENSG00000170801	ENSG00000162804	0.0415
ENSG00000170801	ENSG00000189058	0.0608
ENSG00000155275	ENSG00000185946	0.0455
ENSG00000155275	ENSG00000087008	0.0908
ENSG00000155269	ENSG00000142619	0.079
ENSG00000155269	ENSG00000158825	0.0513
ENSG00000155269	ENSG00000162398	0.1577
ENSG00000155269	ENSG00000173212	0.0459
ENSG00000155269	ENSG00000155761	0.0435
ENSG00000155269	ENSG00000158125	0.038
ENSG00000155269	ENSG00000229453	0.0493
ENSG00000155269	ENSG00000163689	0.065
ENSG00000155269	ENSG00000168811	0.0357
ENSG00000109625	ENSG00000189409	0.0846
ENSG00000109625	ENSG00000206262	0.0432
ENSG00000109625	ENSG00000152580	0.0745
ENSG00000109625	ENSG00000155275	0.0406
ENSG00000215612	ENSG00000205116	0.0832
ENSG00000215612	ENSG00000117598	0.0353
ENSG00000215612	ENSG00000144119	0.0774
ENSG00000186146	ENSG00000158014	0.0424
ENSG00000186146	ENSG00000196420	0.0402
ENSG00000109667	ENSG00000174227	0.035
ENSG00000169676	ENSG00000241563	0.0445
ENSG00000169676	ENSG00000163873	0.0555
ENSG00000169676	ENSG00000144227	0.0477
ENSG00000169676	ENSG00000217236	0.041
ENSG00000169676	ENSG00000168505	0.078
ENSG00000169676	ENSG00000144550	0.0499
ENSG00000169676	ENSG00000153266	0.0798
ENSG00000169676	ENSG00000157005	0.0391
ENSG00000071127	ENSG00000077549	0.1029
ENSG00000071127	ENSG00000116478	0.0429
ENSG00000071127	ENSG00000131236	0.0739
ENSG00000071127	ENSG00000117228	0.0523
ENSG00000071127	ENSG00000162704	0.0408
ENSG00000071127	ENSG00000115091	0.0784
ENSG00000071127	ENSG00000163466	0.0391
ENSG00000071127	ENSG00000114480	0.0559
ENSG00000071127	ENSG00000109667	0.0835
ENSG00000178163	ENSG00000212916	0.0599
ENSG00000178163	ENSG00000071127	0.041
ENSG00000109684	ENSG00000163518	0.0822
ENSG00000109684	ENSG00000179934	0.0352
ENSG00000109684	ENSG00000186265	0.0378
ENSG00000002587	ENSG00000244094	0.0594
ENSG00000002587	ENSG00000168243	0.0369
ENSG00000002587	ENSG00000214711	0.06
ENSG00000157869	ENSG00000075945	0.0393
ENSG00000157869	ENSG00000177917	0.0402
ENSG00000157869	ENSG00000114904	0.0403
ENSG00000109705	ENSG00000204518	0.0705
ENSG00000109705	ENSG00000177519	0.0514
ENSG00000109705	ENSG00000114790	0.043
ENSG00000038219	ENSG00000116539	0.0493
ENSG00000038219	ENSG00000117523	0.0676
ENSG00000038219	ENSG00000257315	0.0388
ENSG00000038219	ENSG00000115760	0.0503
ENSG00000038219	ENSG00000123636	0.037
ENSG00000038219	ENSG00000181555	0.0653
ENSG00000038219	ENSG00000173230	0.1068
ENSG00000137449	ENSG00000137962	0.0376
ENSG00000137449	ENSG00000143367	0.0458
ENSG00000137449	ENSG00000117625	0.0494
ENSG00000163145	ENSG00000116194	0.0386
ENSG00000163145	ENSG00000143867	0.0358
ENSG00000163145	ENSG00000153823	0.0393
ENSG00000163145	ENSG00000144668	0.0466
ENSG00000163145	ENSG00000044524	0.0385
ENSG00000048342	ENSG00000058668	0.0403
ENSG00000048342	ENSG00000138002	0.0388
ENSG00000048342	ENSG00000115504	0.0352
ENSG00000048342	ENSG00000204406	0.037
ENSG00000048342	ENSG00000163145	0.1501
ENSG00000118564	ENSG00000173171	0.0363
ENSG00000118564	ENSG00000136536	0.0528
ENSG00000118564	ENSG00000153827	0.0365
ENSG00000118564	ENSG00000070476	0.0553
ENSG00000237765	ENSG00000173409	0.037
ENSG00000237765	ENSG00000183891	0.0529
ENSG00000237765	ENSG00000178567	0.0532
ENSG00000237765	ENSG00000232112	0.0395
ENSG00000237765	ENSG00000145022	0.0367
ENSG00000109743	ENSG00000163710	0.0423
ENSG00000109743	ENSG00000118564	0.0591
ENSG00000004468	ENSG00000064886	0.0486
ENSG00000137440	ENSG00000175793	0.082
ENSG00000137440	ENSG00000189280	0.0354
ENSG00000137440	ENSG00000188910	0.0459
ENSG00000137440	ENSG00000169174	0.0824
ENSG00000137440	ENSG00000183347	0.0552
ENSG00000137440	ENSG00000163207	0.0687
ENSG00000137440	ENSG00000196754	0.1249
ENSG00000137440	ENSG00000189334	0.044
ENSG00000137440	ENSG00000144063	0.0386
ENSG00000137441	ENSG00000181036	0.0425
ENSG00000137441	ENSG00000158887	0.0419
ENSG00000137441	ENSG00000205221	0.0384
ENSG00000137441	ENSG00000115523	0.0467
ENSG00000007062	ENSG00000116299	0.044
ENSG00000007062	ENSG00000134258	0.0795
ENSG00000007062	ENSG00000162896	0.067
ENSG00000169762	ENSG00000162688	0.0395
ENSG00000169762	ENSG00000144445	0.0383
ENSG00000169762	ENSG00000176542	0.0361
ENSG00000169744	ENSG00000162444	0.0475
ENSG00000169744	ENSG00000142748	0.1136
ENSG00000169744	ENSG00000066056	0.053
ENSG00000169744	ENSG00000162407	0.0423
ENSG00000169744	ENSG00000184005	0.1309
ENSG00000169744	ENSG00000162618	0.045
ENSG00000169744	ENSG00000169291	0.0665
ENSG00000169744	ENSG00000163072	0.045
ENSG00000169744	ENSG00000174640	0.0824
ENSG00000151552	ENSG00000084628	0.0581
ENSG00000151552	ENSG00000136541	0.0369
ENSG00000151552	ENSG00000091513	0.0383
ENSG00000151552	ENSG00000114757	0.045
ENSG00000002549	ENSG00000183615	0.0373
ENSG00000002549	ENSG00000117228	0.0468
ENSG00000002549	ENSG00000158714	0.0469
ENSG00000002549	ENSG00000168899	0.0535
ENSG00000002549	ENSG00000115415	0.074
ENSG00000002549	ENSG00000135899	0.045
ENSG00000002549	ENSG00000173193	0.0371
ENSG00000118579	ENSG00000162613	0.0644
ENSG00000118579	ENSG00000120333	0.0545
ENSG00000118579	ENSG00000170144	0.0387
ENSG00000118579	ENSG00000178567	0.0423
ENSG00000047662	ENSG00000084628	0.0523
ENSG00000047662	ENSG00000116147	0.0525
ENSG00000047662	ENSG00000155052	0.0371
ENSG00000047662	ENSG00000179796	0.0646
ENSG00000047662	ENSG00000188729	0.037
ENSG00000163257	ENSG00000132485	0.0626
ENSG00000163257	ENSG00000132680	0.037
ENSG00000163257	ENSG00000135845	0.0469
ENSG00000163257	ENSG00000203668	0.0387
ENSG00000163257	ENSG00000218739	0.0674
ENSG00000163257	ENSG00000134086	0.0461
ENSG00000163257	ENSG00000163728	0.0428
ENSG00000163257	ENSG00000118579	0.0606
ENSG00000109805	ENSG00000092853	0.0471
ENSG00000109805	ENSG00000143228	0.0783
ENSG00000109805	ENSG00000066279	0.0902
ENSG00000109805	ENSG00000174371	0.0508
ENSG00000109805	ENSG00000171848	0.117
ENSG00000109805	ENSG00000121152	0.0373
ENSG00000109805	ENSG00000169679	0.1143
ENSG00000109805	ENSG00000123485	0.0839
ENSG00000109805	ENSG00000163808	0.0445
ENSG00000178177	ENSG00000153936	0.0359
ENSG00000178177	ENSG00000136715	0.0467
ENSG00000145147	ENSG00000138356	0.0412
ENSG00000145147	ENSG00000153823	0.0446
ENSG00000145147	ENSG00000152580	0.0419
ENSG00000185774	ENSG00000162456	0.0402
ENSG00000185774	ENSG00000118733	0.0407
ENSG00000185774	ENSG00000188674	0.093
ENSG00000185774	ENSG00000163630	0.0485
ENSG00000185774	ENSG00000080224	0.0389
ENSG00000185774	ENSG00000180044	0.0362
ENSG00000152990	ENSG00000143416	0.041
ENSG00000152990	ENSG00000168306	0.0379
ENSG00000152990	ENSG00000144749	0.0415
ENSG00000152990	ENSG00000173905	0.0423
ENSG00000249948	ENSG00000116771	0.0424
ENSG00000249948	ENSG00000162460	0.0457
ENSG00000249948	ENSG00000143627	0.0644
ENSG00000249948	ENSG00000116218	0.0359
ENSG00000249948	ENSG00000143278	0.0373
ENSG00000249948	ENSG00000138079	0.0611
ENSG00000249948	ENSG00000144035	0.0437
ENSG00000249948	ENSG00000168955	0.0364
ENSG00000249948	ENSG00000163295	0.0471
ENSG00000249948	ENSG00000241224	0.07
ENSG00000249948	ENSG00000114113	0.1109
ENSG00000249948	ENSG00000090402	0.1057
ENSG00000249948	ENSG00000163581	0.0495
ENSG00000109819	ENSG00000143153	0.0414
ENSG00000109606	ENSG00000136709	0.0356
ENSG00000109606	ENSG00000196504	0.0444
ENSG00000109606	ENSG00000184432	0.037
ENSG00000109606	ENSG00000174953	0.0354
ENSG00000109610	ENSG00000143515	0.0363
ENSG00000109610	ENSG00000163431	0.0534
ENSG00000109610	ENSG00000122176	0.0564
ENSG00000181982	ENSG00000132694	0.039
ENSG00000181982	ENSG00000109610	0.085
ENSG00000153012	ENSG00000114859	0.0456
ENSG00000153012	ENSG00000187068	0.0381
ENSG00000153012	ENSG00000109610	0.0823
ENSG00000153012	ENSG00000181982	0.1305
ENSG00000109618	ENSG00000162664	0.0402
ENSG00000109618	ENSG00000174606	0.0459
ENSG00000109618	ENSG00000119778	0.0375
ENSG00000038210	ENSG00000118960	0.035
ENSG00000038210	ENSG00000138035	0.0455
ENSG00000038210	ENSG00000153214	0.0419
ENSG00000038210	ENSG00000178177	0.0367
ENSG00000038210	ENSG00000109618	0.0759
ENSG00000168228	ENSG00000123607	0.0401
ENSG00000168228	ENSG00000119041	0.0474
ENSG00000053900	ENSG00000085832	0.0387
ENSG00000053900	ENSG00000038210	0.1067
ENSG00000053900	ENSG00000168228	0.074
ENSG00000157765	ENSG00000185499	0.0359
ENSG00000157765	ENSG00000163435	0.0379
ENSG00000157765	ENSG00000196188	0.0453
ENSG00000157765	ENSG00000162896	0.0722
ENSG00000157765	ENSG00000119888	0.0584
ENSG00000157765	ENSG00000168878	0.1942
ENSG00000157765	ENSG00000115221	0.1049
ENSG00000157765	ENSG00000012223	0.0811
ENSG00000157765	ENSG00000078081	0.0783
ENSG00000091490	ENSG00000157765	0.0475
ENSG00000250317	ENSG00000114125	0.037
ENSG00000168214	ENSG00000143190	0.0621
ENSG00000168214	ENSG00000173744	0.0488
ENSG00000168214	ENSG00000129048	0.0434
ENSG00000109689	ENSG00000133056	0.0516
ENSG00000109689	ENSG00000109680	0.0428
ENSG00000169851	ENSG00000144057	0.0631
ENSG00000169851	ENSG00000144668	0.0416
ENSG00000169851	ENSG00000114200	0.0625
ENSG00000169851	ENSG00000169760	0.0633
ENSG00000169851	ENSG00000187068	0.0382
ENSG00000047365	ENSG00000134709	0.0398
ENSG00000047365	ENSG00000030419	0.0377
ENSG00000047365	ENSG00000152056	0.0353
ENSG00000047365	ENSG00000169860	0.0491
ENSG00000047365	ENSG00000181449	0.0473
ENSG00000047365	ENSG00000127249	0.0399
ENSG00000197057	ENSG00000049249	0.0454
ENSG00000197057	ENSG00000162598	0.0647
ENSG00000197057	ENSG00000162643	0.0356
ENSG00000197057	ENSG00000162676	0.0382
ENSG00000197057	ENSG00000160838	0.0444
ENSG00000197057	ENSG00000160856	0.0592
ENSG00000197057	ENSG00000163564	0.0568
ENSG00000197057	ENSG00000181036	0.0599
ENSG00000197057	ENSG00000117560	0.038
ENSG00000197057	ENSG00000122188	0.0485
ENSG00000197057	ENSG00000176601	0.0792
ENSG00000197057	ENSG00000182329	0.0759
ENSG00000197057	ENSG00000243910	0.0369
ENSG00000197057	ENSG00000163508	0.1408
ENSG00000197057	ENSG00000174844	0.0353
ENSG00000197057	ENSG00000174255	0.0577
ENSG00000197057	ENSG00000181847	0.2071
ENSG00000197057	ENSG00000206199	0.0494
ENSG00000174145	ENSG00000123612	0.056
ENSG00000174145	ENSG00000136535	0.0419
ENSG00000174145	ENSG00000135917	0.1034
ENSG00000174145	ENSG00000130997	0.077
ENSG00000174145	ENSG00000169676	0.0392
ENSG00000154274	ENSG00000188761	0.039
ENSG00000154274	ENSG00000120756	0.0359
ENSG00000181826	ENSG00000184005	0.0416
ENSG00000181826	ENSG00000143418	0.0365
ENSG00000181826	ENSG00000003400	0.0389
ENSG00000181826	ENSG00000067066	0.0361
ENSG00000181826	ENSG00000114450	0.055
ENSG00000169299	ENSG00000169359	0.0392
ENSG00000169299	ENSG00000181826	0.0468
ENSG00000065882	ENSG00000162434	0.0364
ENSG00000065882	ENSG00000134243	0.0361
ENSG00000065882	ENSG00000134198	0.0482
ENSG00000065882	ENSG00000023902	0.0499
ENSG00000065882	ENSG00000077157	0.0362
ENSG00000065882	ENSG00000213160	0.0506
ENSG00000065882	ENSG00000091436	0.0354
ENSG00000065882	ENSG00000079308	0.0399
ENSG00000065882	ENSG00000132329	0.0526
ENSG00000109787	ENSG00000142627	0.0416
ENSG00000109787	ENSG00000117036	0.0351
ENSG00000109787	ENSG00000196352	0.0448
ENSG00000109787	ENSG00000198369	0.0372
ENSG00000109787	ENSG00000173166	0.0435
ENSG00000109787	ENSG00000181788	0.0371
ENSG00000109787	ENSG00000136603	0.0571
ENSG00000109787	ENSG00000090530	0.0393
ENSG00000109787	ENSG00000137449	0.0409
ENSG00000174123	ENSG00000171608	0.0556
ENSG00000174123	ENSG00000188822	0.0788
ENSG00000174123	ENSG00000160856	0.067
ENSG00000174123	ENSG00000132704	0.0517
ENSG00000174123	ENSG00000163534	0.0822
ENSG00000174123	ENSG00000163568	0.0786
ENSG00000174123	ENSG00000132185	0.072
ENSG00000174123	ENSG00000188404	0.0371
ENSG00000174123	ENSG00000117322	0.1394
ENSG00000174123	ENSG00000144130	0.0364
ENSG00000174123	ENSG00000186265	0.049
ENSG00000174123	ENSG00000173200	0.0518
ENSG00000174123	ENSG00000109684	0.0545
ENSG00000174125	ENSG00000150337	0.0546
ENSG00000174125	ENSG00000143226	0.0579
ENSG00000174125	ENSG00000203710	0.0688
ENSG00000174125	ENSG00000091106	0.0572
ENSG00000174125	ENSG00000163823	0.0597
ENSG00000174125	ENSG00000181631	0.0415
ENSG00000174125	ENSG00000174123	0.0428
ENSG00000174130	ENSG00000066294	0.0613
ENSG00000174130	ENSG00000186517	0.0485
ENSG00000174130	ENSG00000187554	0.0442
ENSG00000174130	ENSG00000181631	0.0449
ENSG00000174130	ENSG00000174123	0.1637
ENSG00000174130	ENSG00000174125	0.2323
ENSG00000197712	ENSG00000182827	0.035
ENSG00000197712	ENSG00000157020	0.0366
ENSG00000197712	ENSG00000109787	0.0505
ENSG00000121895	ENSG00000143297	0.0458
ENSG00000121895	ENSG00000163568	0.0415
ENSG00000121895	ENSG00000079263	0.0781
ENSG00000121895	ENSG00000168329	0.0419
ENSG00000121895	ENSG00000174123	0.0462
ENSG00000109790	ENSG00000143390	0.0359
ENSG00000109790	ENSG00000115306	0.0491
ENSG00000109790	ENSG00000114353	0.0578
ENSG00000109790	ENSG00000018408	0.0435
ENSG00000157796	ENSG00000138002	0.064
ENSG00000157796	ENSG00000163482	0.0408
ENSG00000157796	ENSG00000163818	0.0385
ENSG00000035928	ENSG00000115839	0.0399
ENSG00000035928	ENSG00000144674	0.0382
ENSG00000035928	ENSG00000157796	0.0616
ENSG00000134962	ENSG00000123689	0.0408
ENSG00000134962	ENSG00000152133	0.0689
ENSG00000134962	ENSG00000042445	0.0866
ENSG00000134962	ENSG00000115459	0.1112
ENSG00000134962	ENSG00000123612	0.0639
ENSG00000134962	ENSG00000115425	0.0402
ENSG00000134962	ENSG00000169814	0.0495
ENSG00000134962	ENSG00000206527	0.0704
ENSG00000163682	ENSG00000177954	0.0508
ENSG00000163682	ENSG00000171863	0.1197
ENSG00000163682	ENSG00000143947	0.0366
ENSG00000163682	ENSG00000071082	0.0488
ENSG00000163682	ENSG00000114391	0.0363
ENSG00000163682	ENSG00000182899	0.048
ENSG00000121897	ENSG00000137996	0.0364
ENSG00000121897	ENSG00000117543	0.0499
ENSG00000121897	ENSG00000085760	0.0586
ENSG00000121897	ENSG00000138430	0.0426
ENSG00000121897	ENSG00000136521	0.0372
ENSG00000109814	ENSG00000171621	0.0513
ENSG00000109814	ENSG00000117143	0.1151
ENSG00000109814	ENSG00000143322	0.0716
ENSG00000109814	ENSG00000116690	0.0604
ENSG00000109814	ENSG00000241635	0.0463
ENSG00000109814	ENSG00000144648	0.0502
ENSG00000109814	ENSG00000145050	0.0474
ENSG00000109814	ENSG00000163661	0.0402
ENSG00000163683	ENSG00000163875	0.035
ENSG00000163683	ENSG00000117143	0.0546
ENSG00000163683	ENSG00000138439	0.0402
ENSG00000163683	ENSG00000120742	0.0458
ENSG00000163683	ENSG00000109814	0.1918
ENSG00000078140	ENSG00000170144	0.0421
ENSG00000078140	ENSG00000082701	0.037
ENSG00000078140	ENSG00000163682	0.0368
ENSG00000078140	ENSG00000163683	0.109
ENSG00000121892	ENSG00000157077	0.036
ENSG00000121892	ENSG00000067208	0.0394
ENSG00000121892	ENSG00000198586	0.0359
ENSG00000121892	ENSG00000180370	0.04
ENSG00000121892	ENSG00000078140	0.0714
ENSG00000078177	ENSG00000144426	0.0471
ENSG00000078177	ENSG00000163939	0.0358
ENSG00000078177	ENSG00000121892	0.0574
ENSG00000168421	ENSG00000162739	0.0508
ENSG00000168421	ENSG00000117090	0.0401
ENSG00000168421	ENSG00000127074	0.075
ENSG00000168421	ENSG00000143851	0.0521
ENSG00000168421	ENSG00000122188	0.0588
ENSG00000168421	ENSG00000117322	0.0517
ENSG00000168421	ENSG00000163599	0.0445
ENSG00000168421	ENSG00000188389	0.0463
ENSG00000168421	ENSG00000186265	0.047
ENSG00000168421	ENSG00000121895	0.0439
ENSG00000174343	ENSG00000131686	0.072
ENSG00000174343	ENSG00000187170	0.071
ENSG00000174343	ENSG00000184148	0.0676
ENSG00000163694	ENSG00000117676	0.0673
ENSG00000163694	ENSG00000134215	0.039
ENSG00000163694	ENSG00000162777	0.0794
ENSG00000163694	ENSG00000158769	0.044
ENSG00000163694	ENSG00000143674	0.0399
ENSG00000163694	ENSG00000118640	0.1142
ENSG00000163694	ENSG00000125637	0.0489
ENSG00000163694	ENSG00000138413	0.0504
ENSG00000163694	ENSG00000120756	0.0477
ENSG00000179299	ENSG00000187554	0.0538
ENSG00000179299	ENSG00000115271	0.0352
ENSG00000179299	ENSG00000158428	0.0412
ENSG00000179299	ENSG00000163958	0.052
ENSG00000179299	ENSG00000163694	0.035
ENSG00000163697	ENSG00000115183	0.0673
ENSG00000154277	ENSG00000213190	0.077
ENSG00000154277	ENSG00000066032	0.0378
ENSG00000154277	ENSG00000054356	0.0803
ENSG00000154277	ENSG00000144834	0.0534
ENSG00000154277	ENSG00000172020	0.0753
ENSG00000154277	ENSG00000070087	0.0381
ENSG00000064042	ENSG00000188783	0.0439
ENSG00000064042	ENSG00000115361	0.0387
ENSG00000109132	ENSG00000115297	0.2169
ENSG00000109133	ENSG00000084073	0.0464
ENSG00000109133	ENSG00000162695	0.0438
ENSG00000109133	ENSG00000196505	0.0471
ENSG00000109133	ENSG00000143753	0.0352
ENSG00000109133	ENSG00000138018	0.0449
ENSG00000109133	ENSG00000213699	0.0384
ENSG00000109133	ENSG00000119820	0.0568
ENSG00000109133	ENSG00000123983	0.0426
ENSG00000109133	ENSG00000174840	0.0446
ENSG00000182308	ENSG00000143199	0.0572
ENSG00000182308	ENSG00000173769	0.0434
ENSG00000182308	ENSG00000163530	0.0374
ENSG00000014824	ENSG00000130414	0.0357
ENSG00000188848	ENSG00000162594	0.0403
ENSG00000188848	ENSG00000143297	0.0506
ENSG00000188848	ENSG00000163518	0.0639
ENSG00000188848	ENSG00000188558	0.0387
ENSG00000188848	ENSG00000206557	0.0976
ENSG00000188848	ENSG00000121570	0.0389
ENSG00000178343	ENSG00000171819	0.0416
ENSG00000178343	ENSG00000142973	0.0398
ENSG00000178343	ENSG00000205221	0.0393
ENSG00000178343	ENSG00000163710	0.0495
ENSG00000215203	ENSG00000196772	0.0362
ENSG00000215203	ENSG00000184345	0.0363
ENSG00000215203	ENSG00000230301	0.0402
ENSG00000183783	ENSG00000177519	0.0389
ENSG00000177752	ENSG00000078618	0.0353
ENSG00000177752	ENSG00000162688	0.0408
ENSG00000177752	ENSG00000163157	0.0411
ENSG00000177752	ENSG00000143318	0.0418
ENSG00000177752	ENSG00000081248	0.0874
ENSG00000177752	ENSG00000159173	0.0383
ENSG00000177752	ENSG00000198892	0.0355
ENSG00000177752	ENSG00000163126	0.0363
ENSG00000177752	ENSG00000163092	0.0383
ENSG00000177752	ENSG00000237412	0.0556
ENSG00000163285	ENSG00000125462	0.0392
ENSG00000163285	ENSG00000169006	0.0514
ENSG00000163285	ENSG00000171094	0.0506
ENSG00000163285	ENSG00000157087	0.0352
ENSG00000163285	ENSG00000188338	0.0375
ENSG00000151834	ENSG00000196660	0.0356
ENSG00000151834	ENSG00000179915	0.0418
ENSG00000151834	ENSG00000163285	0.1178
ENSG00000170516	ENSG00000157060	0.0364
ENSG00000170516	ENSG00000239395	0.0476
ENSG00000170516	ENSG00000237524	0.0393
ENSG00000170516	ENSG00000163530	0.0393
ENSG00000109158	ENSG00000116254	0.0463
ENSG00000109158	ENSG00000153253	0.0609
ENSG00000109158	ENSG00000178662	0.0584
ENSG00000109158	ENSG00000151834	0.052
ENSG00000163288	ENSG00000119737	0.0566
ENSG00000163288	ENSG00000155052	0.071
ENSG00000163288	ENSG00000181215	0.0594
ENSG00000163288	ENSG00000151834	0.0707
ENSG00000163288	ENSG00000109158	0.3709
ENSG00000169019	ENSG00000143742	0.045
ENSG00000169019	ENSG00000197223	0.0896
ENSG00000169019	ENSG00000115514	0.0702
ENSG00000169019	ENSG00000114686	0.0417
ENSG00000169019	ENSG00000114209	0.0667
ENSG00000145246	ENSG00000169019	0.1517
ENSG00000170448	ENSG00000169019	0.0364
ENSG00000163293	ENSG00000158055	0.0403
ENSG00000163293	ENSG00000214711	0.0373
ENSG00000163293	ENSG00000138271	0.0408
ENSG00000198515	ENSG00000163293	0.2579
ENSG00000074966	ENSG00000162777	0.0534
ENSG00000074966	ENSG00000163564	0.0495
ENSG00000074966	ENSG00000162739	0.0513
ENSG00000074966	ENSG00000198574	0.0934
ENSG00000074966	ENSG00000198821	0.1427
ENSG00000074966	ENSG00000162894	0.0408
ENSG00000074966	ENSG00000173200	0.0587
ENSG00000135605	ENSG00000170448	0.07
ENSG00000135605	ENSG00000074966	0.1561
ENSG00000109171	ENSG00000116473	0.0387
ENSG00000109171	ENSG00000009307	0.0656
ENSG00000109171	ENSG00000134371	0.0446
ENSG00000109171	ENSG00000186432	0.0441
ENSG00000145248	ENSG00000121764	0.0427
ENSG00000145248	ENSG00000162374	0.0444
ENSG00000145248	ENSG00000134200	0.0584
ENSG00000145248	ENSG00000180287	0.0402
ENSG00000145248	ENSG00000171126	0.0388
ENSG00000145248	ENSG00000235118	0.0522
ENSG00000145248	ENSG00000171951	0.0535
ENSG00000145248	ENSG00000172995	0.06
ENSG00000182223	ENSG00000215906	0.0388
ENSG00000182223	ENSG00000162456	0.0424
ENSG00000182223	ENSG00000162624	0.0362
ENSG00000182223	ENSG00000174279	0.0408
ENSG00000182223	ENSG00000237412	0.0501
ENSG00000182223	ENSG00000178804	0.0595
ENSG00000182223	ENSG00000235608	0.0499
ENSG00000182223	ENSG00000145248	0.3122
ENSG00000075539	ENSG00000065526	0.0401
ENSG00000075539	ENSG00000135837	0.0509
ENSG00000075539	ENSG00000115760	0.1007
ENSG00000075539	ENSG00000115808	0.0413
ENSG00000075539	ENSG00000115464	0.0387
ENSG00000075539	ENSG00000151690	0.0405
ENSG00000075539	ENSG00000144426	0.0463
ENSG00000075539	ENSG00000163539	0.0953
ENSG00000075539	ENSG00000225697	0.0436
ENSG00000109180	ENSG00000143183	0.0682
ENSG00000109180	ENSG00000173409	0.0534
ENSG00000109182	ENSG00000163218	0.0386
ENSG00000109182	ENSG00000155066	0.0589
ENSG00000109182	ENSG00000242515	0.0449
ENSG00000109182	ENSG00000014257	0.0952
ENSG00000109182	ENSG00000196542	0.0808
ENSG00000109182	ENSG00000155269	0.0752
ENSG00000109182	ENSG00000163293	0.0659
ENSG00000188993	ENSG00000144410	0.0388
ENSG00000163069	ENSG00000142892	0.036
ENSG00000163069	ENSG00000162627	0.0442
ENSG00000163069	ENSG00000171055	0.0441
ENSG00000163069	ENSG00000173402	0.0478
ENSG00000163069	ENSG00000188993	0.1274
ENSG00000163071	ENSG00000162643	0.0711
ENSG00000163071	ENSG00000174307	0.0574
ENSG00000163071	ENSG00000168658	0.036
ENSG00000163071	ENSG00000136542	0.0351
ENSG00000163071	ENSG00000154767	0.0482
ENSG00000109189	ENSG00000124374	0.0434
ENSG00000109189	ENSG00000084090	0.037
ENSG00000128045	ENSG00000143768	0.0384
ENSG00000128045	ENSG00000109189	0.1402
ENSG00000184178	ENSG00000070785	0.0581
ENSG00000184178	ENSG00000185104	0.0746
ENSG00000184178	ENSG00000115970	0.0498
ENSG00000184178	ENSG00000136718	0.035
ENSG00000184178	ENSG00000121988	0.0656
ENSG00000184178	ENSG00000172878	0.0633
ENSG00000184178	ENSG00000138363	0.0412
ENSG00000184178	ENSG00000116120	0.0374
ENSG00000184178	ENSG00000144535	0.0667
ENSG00000184178	ENSG00000184220	0.0769
ENSG00000184178	ENSG00000175792	0.0392
ENSG00000184178	ENSG00000132394	0.0355
ENSG00000145216	ENSG00000133226	0.0375
ENSG00000145216	ENSG00000047410	0.0582
ENSG00000145216	ENSG00000163510	0.0506
ENSG00000072201	ENSG00000137942	0.0522
ENSG00000072201	ENSG00000196872	0.0379
ENSG00000072201	ENSG00000116106	0.0603
ENSG00000109220	ENSG00000143079	0.0391
ENSG00000109220	ENSG00000143322	0.036
ENSG00000109220	ENSG00000115520	0.0391
ENSG00000109220	ENSG00000145216	0.0688
ENSG00000134853	ENSG00000172260	0.0513
ENSG00000134853	ENSG00000116962	0.0608
ENSG00000134853	ENSG00000138080	0.0636
ENSG00000134853	ENSG00000115380	0.0467
ENSG00000134853	ENSG00000144230	0.0449
ENSG00000134853	ENSG00000241399	0.0514
ENSG00000134853	ENSG00000136546	0.0873
ENSG00000134853	ENSG00000153823	0.1314
ENSG00000134853	ENSG00000184178	0.0427
ENSG00000134853	ENSG00000145216	0.1286
ENSG00000157404	ENSG00000127074	0.0786
ENSG00000157404	ENSG00000155760	0.04
ENSG00000157404	ENSG00000163751	0.1225
ENSG00000128052	ENSG00000179403	0.0407
ENSG00000128052	ENSG00000162444	0.0368
ENSG00000128052	ENSG00000142748	0.0382
ENSG00000128052	ENSG00000162618	0.0488
ENSG00000128052	ENSG00000064989	0.0691
ENSG00000128052	ENSG00000118257	0.0464
ENSG00000128052	ENSG00000163513	0.0479
ENSG00000128052	ENSG00000163762	0.0694
ENSG00000128039	ENSG00000177646	0.0443
ENSG00000134851	ENSG00000115084	0.0491
ENSG00000134851	ENSG00000151689	0.0355
ENSG00000134851	ENSG00000080819	0.0408
ENSG00000134851	ENSG00000075539	0.0372
ENSG00000134851	ENSG00000128052	0.035
ENSG00000134851	ENSG00000128039	0.0912
ENSG00000134852	ENSG00000138018	0.0415
ENSG00000134852	ENSG00000170485	0.0681
ENSG00000134852	ENSG00000128052	0.039
ENSG00000163440	ENSG00000176256	0.042
ENSG00000163440	ENSG00000188800	0.038
ENSG00000163440	ENSG00000154007	0.0438
ENSG00000163440	ENSG00000137948	0.0351
ENSG00000163440	ENSG00000163424	0.0418
ENSG00000109255	ENSG00000137975	0.0474
ENSG00000109255	ENSG00000183347	0.0645
ENSG00000250821	ENSG00000176601	0.037
ENSG00000250821	ENSG00000168505	0.0378
ENSG00000090989	ENSG00000077254	0.0444
ENSG00000090989	ENSG00000075292	0.0521
ENSG00000090989	ENSG00000170248	0.0606
ENSG00000090989	ENSG00000171109	0.0454
ENSG00000174799	ENSG00000090989	0.0466
ENSG00000109265	ENSG00000155816	0.0456
ENSG00000109265	ENSG00000185008	0.05
ENSG00000157426	ENSG00000197056	0.0434
ENSG00000157426	ENSG00000003393	0.0393
ENSG00000128059	ENSG00000116922	0.0527
ENSG00000128059	ENSG00000065183	0.0462
ENSG00000128059	ENSG00000163811	0.053
ENSG00000128059	ENSG00000125630	0.0377
ENSG00000128059	ENSG00000247626	0.0568
ENSG00000128050	ENSG00000053372	0.1022
ENSG00000128050	ENSG00000138442	0.0632
ENSG00000128050	ENSG00000138363	0.0459
ENSG00000128050	ENSG00000114767	0.0517
ENSG00000128050	ENSG00000087269	0.0374
ENSG00000128050	ENSG00000128059	0.1104
ENSG00000174780	ENSG00000162521	0.0528
ENSG00000174780	ENSG00000143621	0.0369
ENSG00000174780	ENSG00000088205	0.0586
ENSG00000174780	ENSG00000035928	0.0434
ENSG00000174780	ENSG00000128059	0.0458
ENSG00000174780	ENSG00000128050	0.081
ENSG00000196503	ENSG00000162643	0.0475
ENSG00000249693	ENSG00000175697	0.0553
ENSG00000249693	ENSG00000196503	0.0873
ENSG00000171476	ENSG00000067606	0.0478
ENSG00000171476	ENSG00000001461	0.0351
ENSG00000171476	ENSG00000127249	0.0382
ENSG00000128040	ENSG00000117650	0.0467
ENSG00000084093	ENSG00000097096	0.0526
ENSG00000084093	ENSG00000213064	0.0602
ENSG00000084093	ENSG00000179833	0.0407
ENSG00000084092	ENSG00000090621	0.0593
ENSG00000084092	ENSG00000117543	0.0393
ENSG00000084092	ENSG00000116874	0.0383
ENSG00000084092	ENSG00000132676	0.0397
ENSG00000084092	ENSG00000173726	0.0455
ENSG00000084092	ENSG00000162714	0.0485
ENSG00000084092	ENSG00000115484	0.0378
ENSG00000084092	ENSG00000138430	0.0497
ENSG00000084092	ENSG00000178035	0.0378
ENSG00000084092	ENSG00000144895	0.0431
ENSG00000084092	ENSG00000121897	0.037
ENSG00000084092	ENSG00000084093	0.0585
ENSG00000047315	ENSG00000004487	0.0506
ENSG00000047315	ENSG00000135829	0.0822
ENSG00000047315	ENSG00000047410	0.0494
ENSG00000047315	ENSG00000067704	0.0545
ENSG00000047315	ENSG00000069248	0.0429
ENSG00000047315	ENSG00000008869	0.0568
ENSG00000047315	ENSG00000138081	0.0589
ENSG00000047315	ENSG00000132300	0.0437
ENSG00000047315	ENSG00000115806	0.0364
ENSG00000047315	ENSG00000128708	0.0393
ENSG00000047315	ENSG00000119041	0.0558
ENSG00000047315	ENSG00000115524	0.0479
ENSG00000047315	ENSG00000079246	0.0352
ENSG00000047315	ENSG00000036257	0.0628
ENSG00000047315	ENSG00000077097	0.0471
ENSG00000047315	ENSG00000164091	0.0376
ENSG00000047315	ENSG00000163781	0.0423
ENSG00000047315	ENSG00000184432	0.0515
ENSG00000047315	ENSG00000090989	0.0426
ENSG00000163453	ENSG00000162458	0.0464
ENSG00000163453	ENSG00000163909	0.0384
ENSG00000163453	ENSG00000187800	0.0508
ENSG00000163453	ENSG00000143248	0.0519
ENSG00000163453	ENSG00000162998	0.0408
ENSG00000163453	ENSG00000109610	0.0878
ENSG00000150471	ENSG00000169554	0.0385
ENSG00000150471	ENSG00000144619	0.0764
ENSG00000205678	ENSG00000142661	0.0809
ENSG00000205678	ENSG00000134716	0.0712
ENSG00000205678	ENSG00000122477	0.051
ENSG00000205678	ENSG00000118194	0.0486
ENSG00000205678	ENSG00000196482	0.038
ENSG00000205678	ENSG00000014641	0.0435
ENSG00000205678	ENSG00000115593	0.035
ENSG00000205678	ENSG00000170417	0.0514
ENSG00000205678	ENSG00000155657	0.0716
ENSG00000205678	ENSG00000150722	0.0591
ENSG00000205678	ENSG00000010282	0.0626
ENSG00000205678	ENSG00000160808	0.0657
ENSG00000205678	ENSG00000121577	0.0606
ENSG00000205678	ENSG00000163833	0.0646
ENSG00000145242	ENSG00000176204	0.0534
ENSG00000145242	ENSG00000197584	0.0662
ENSG00000145241	ENSG00000135945	0.0496
ENSG00000035720	ENSG00000188822	0.0371
ENSG00000035720	ENSG00000169442	0.0399
ENSG00000035720	ENSG00000143297	0.0426
ENSG00000035720	ENSG00000132704	0.0559
ENSG00000035720	ENSG00000117091	0.0433
ENSG00000035720	ENSG00000122224	0.0447
ENSG00000035720	ENSG00000127074	0.0826
ENSG00000035720	ENSG00000117322	0.0552
ENSG00000035720	ENSG00000009790	0.036
ENSG00000035720	ENSG00000091181	0.0372
ENSG00000035720	ENSG00000186265	0.0473
ENSG00000035720	ENSG00000109684	0.052
ENSG00000035720	ENSG00000121895	0.0445
ENSG00000035720	ENSG00000168421	0.0788
ENSG00000033178	ENSG00000197056	0.0465
ENSG00000033178	ENSG00000143033	0.0558
ENSG00000033178	ENSG00000082258	0.0394
ENSG00000033178	ENSG00000155903	0.0467
ENSG00000033178	ENSG00000163714	0.0368
ENSG00000109163	ENSG00000013293	0.063
ENSG00000109163	ENSG00000033178	0.0462
ENSG00000153802	ENSG00000142623	0.0425
ENSG00000153802	ENSG00000176092	0.0376
ENSG00000153802	ENSG00000016602	0.0571
ENSG00000153802	ENSG00000183347	0.0728
ENSG00000153802	ENSG00000143369	0.0394
ENSG00000153802	ENSG00000169469	0.0657
ENSG00000153802	ENSG00000163216	0.0384
ENSG00000153802	ENSG00000241794	0.0443
ENSG00000153802	ENSG00000244094	0.0403
ENSG00000153802	ENSG00000159527	0.0554
ENSG00000153802	ENSG00000143546	0.0384
ENSG00000153802	ENSG00000143556	0.0433
ENSG00000153802	ENSG00000136694	0.0939
ENSG00000153802	ENSG00000088726	0.0722
ENSG00000153802	ENSG00000174564	0.042
ENSG00000153802	ENSG00000109255	0.0404
ENSG00000187054	ENSG00000158055	0.0453
ENSG00000187054	ENSG00000137975	0.0805
ENSG00000187054	ENSG00000183347	0.1295
ENSG00000187054	ENSG00000163207	0.0521
ENSG00000187054	ENSG00000159527	0.1069
ENSG00000187054	ENSG00000172005	0.0558
ENSG00000187054	ENSG00000144063	0.0388
ENSG00000187054	ENSG00000136542	0.0858
ENSG00000187054	ENSG00000145113	0.0954
ENSG00000187054	ENSG00000109255	0.0489
ENSG00000187054	ENSG00000153802	0.4369
ENSG00000198092	ENSG00000173212	0.0471
ENSG00000198092	ENSG00000187223	0.074
ENSG00000198092	ENSG00000159527	0.0679
ENSG00000198092	ENSG00000125571	0.0707
ENSG00000198092	ENSG00000136696	0.0538
ENSG00000198092	ENSG00000030419	0.039
ENSG00000198092	ENSG00000144452	0.0434
ENSG00000198092	ENSG00000127249	0.0586
ENSG00000198092	ENSG00000155269	0.0839
ENSG00000198092	ENSG00000163293	0.0386
ENSG00000198092	ENSG00000109220	0.0391
ENSG00000198092	ENSG00000153802	0.0912
ENSG00000198092	ENSG00000187054	0.1744
ENSG00000185873	ENSG00000237330	0.0386
ENSG00000185873	ENSG00000142623	0.1104
ENSG00000185873	ENSG00000142619	0.0503
ENSG00000185873	ENSG00000162398	0.0377
ENSG00000185873	ENSG00000016602	0.1145
ENSG00000185873	ENSG00000183347	0.0768
ENSG00000185873	ENSG00000143369	0.1087
ENSG00000185873	ENSG00000143536	0.1683
ENSG00000185873	ENSG00000169509	0.1365
ENSG00000185873	ENSG00000163209	0.0951
ENSG00000185873	ENSG00000163216	0.0455
ENSG00000185873	ENSG00000214711	0.1507
ENSG00000185873	ENSG00000172005	0.1214
ENSG00000185873	ENSG00000136694	0.1707
ENSG00000185873	ENSG00000172478	0.0644
ENSG00000185873	ENSG00000198643	0.0501
ENSG00000185873	ENSG00000121552	0.0414
ENSG00000185873	ENSG00000155269	0.1093
ENSG00000185873	ENSG00000153802	0.1074
ENSG00000185873	ENSG00000187054	0.0707
ENSG00000083896	ENSG00000162664	0.0726
ENSG00000083896	ENSG00000134186	0.0607
ENSG00000083896	ENSG00000204120	0.0392
ENSG00000083896	ENSG00000163714	0.0357
ENSG00000083896	ENSG00000136527	0.0879
ENSG00000083896	ENSG00000109606	0.0427
ENSG00000087128	ENSG00000142623	0.0651
ENSG00000087128	ENSG00000142619	0.0625
ENSG00000087128	ENSG00000016602	0.1003
ENSG00000087128	ENSG00000215853	0.1066
ENSG00000087128	ENSG00000169509	0.0549
ENSG00000087128	ENSG00000184148	0.1011
ENSG00000087128	ENSG00000134317	0.0521
ENSG00000087128	ENSG00000214711	0.0416
ENSG00000087128	ENSG00000136694	0.0812
ENSG00000087128	ENSG00000088726	0.0556
ENSG00000087128	ENSG00000198643	0.0508
ENSG00000087128	ENSG00000138271	0.0539
ENSG00000087128	ENSG00000153802	0.1602
ENSG00000087128	ENSG00000187054	0.0387
ENSG00000087128	ENSG00000198092	0.0357
ENSG00000087128	ENSG00000185873	0.1294
ENSG00000197888	ENSG00000016490	0.0459
ENSG00000196620	ENSG00000162482	0.0467
ENSG00000196620	ENSG00000143278	0.0677
ENSG00000196620	ENSG00000162949	0.0402
ENSG00000196620	ENSG00000138079	0.0421
ENSG00000196620	ENSG00000169903	0.0419
ENSG00000196620	ENSG00000114248	0.089
ENSG00000196620	ENSG00000197888	0.5078
ENSG00000109181	ENSG00000187048	0.0439
ENSG00000109181	ENSG00000162365	0.045
ENSG00000109181	ENSG00000080910	0.0943
ENSG00000109181	ENSG00000134389	0.0971
ENSG00000109181	ENSG00000143278	0.1433
ENSG00000109181	ENSG00000042781	0.0771
ENSG00000109181	ENSG00000072080	0.047
ENSG00000109181	ENSG00000159650	0.0394
ENSG00000109181	ENSG00000163581	0.0647
ENSG00000109181	ENSG00000090512	0.0956
ENSG00000109181	ENSG00000113905	0.2013
ENSG00000109181	ENSG00000249948	0.0381
ENSG00000109181	ENSG00000196620	0.1246
ENSG00000135220	ENSG00000178828	0.0497
ENSG00000135220	ENSG00000016490	0.1116
ENSG00000135220	ENSG00000143167	0.0403
ENSG00000135220	ENSG00000116833	0.0445
ENSG00000135220	ENSG00000243709	0.0485
ENSG00000135220	ENSG00000138079	0.1393
ENSG00000135220	ENSG00000115263	0.0707
ENSG00000135220	ENSG00000241635	0.04
ENSG00000135220	ENSG00000090402	0.0789
ENSG00000135220	ENSG00000114204	0.0352
ENSG00000135220	ENSG00000163581	0.1042
ENSG00000135220	ENSG00000249948	0.081
ENSG00000135220	ENSG00000196620	0.0698
ENSG00000171234	ENSG00000162391	0.067
ENSG00000171234	ENSG00000143278	0.0535
ENSG00000171234	ENSG00000151418	0.0693
ENSG00000171234	ENSG00000144035	0.0475
ENSG00000171234	ENSG00000163581	0.0797
ENSG00000171234	ENSG00000113889	0.0613
ENSG00000171234	ENSG00000249948	0.0752
ENSG00000171234	ENSG00000109181	0.1419
ENSG00000171234	ENSG00000135220	0.1479
ENSG00000213759	ENSG00000109181	0.0545
ENSG00000135226	ENSG00000196228	0.3788
ENSG00000135226	ENSG00000213759	0.4638
ENSG00000156096	ENSG00000080910	0.0451
ENSG00000156096	ENSG00000143278	0.0389
ENSG00000156096	ENSG00000113889	0.0401
ENSG00000156096	ENSG00000109181	0.0356
ENSG00000173610	ENSG00000109163	0.1162
ENSG00000271271	ENSG00000173610	0.5475
ENSG00000173597	ENSG00000134242	0.04
ENSG00000173597	ENSG00000115590	0.0602
ENSG00000173597	ENSG00000241224	0.041
ENSG00000173597	ENSG00000120756	0.0366
ENSG00000173597	ENSG00000135220	0.0388
ENSG00000109193	ENSG00000144452	0.0652
ENSG00000109193	ENSG00000115474	0.048
ENSG00000109193	ENSG00000196542	0.0428
ENSG00000126549	ENSG00000162624	0.0825
ENSG00000205649	ENSG00000121853	0.0504
ENSG00000205649	ENSG00000109163	0.1
ENSG00000126550	ENSG00000162624	0.06
ENSG00000126550	ENSG00000126549	0.0996
ENSG00000187533	ENSG00000135222	0.1156
ENSG00000187533	ENSG00000126549	0.1916
ENSG00000187533	ENSG00000126550	0.1803
ENSG00000109205	ENSG00000126549	0.1491
ENSG00000109205	ENSG00000187533	0.042
ENSG00000181617	ENSG00000117215	0.1462
ENSG00000181617	ENSG00000134258	0.0695
ENSG00000181617	ENSG00000162896	0.0594
ENSG00000181617	ENSG00000012223	0.1291
ENSG00000181617	ENSG00000126549	0.1787
ENSG00000181617	ENSG00000109205	0.1275
ENSG00000171209	ENSG00000162624	0.0526
ENSG00000171209	ENSG00000135222	0.2255
ENSG00000171209	ENSG00000126549	0.0572
ENSG00000171209	ENSG00000109205	0.1518
ENSG00000171209	ENSG00000181617	0.1052
ENSG00000145309	ENSG00000169717	0.0589
ENSG00000145309	ENSG00000176256	0.047
ENSG00000145309	ENSG00000143450	0.0402
ENSG00000145309	ENSG00000196184	0.0649
ENSG00000145309	ENSG00000184345	0.05
ENSG00000145309	ENSG00000183185	0.0371
ENSG00000145309	ENSG00000138483	0.0445
ENSG00000145309	ENSG00000179407	0.0375
ENSG00000145309	ENSG00000155890	0.0361
ENSG00000109208	ENSG00000109205	0.0696
ENSG00000171201	ENSG00000126549	0.1089
ENSG00000171201	ENSG00000126550	0.1136
ENSG00000171201	ENSG00000187533	0.143
ENSG00000171201	ENSG00000109208	0.3292
ENSG00000171199	ENSG00000134258	0.0466
ENSG00000171199	ENSG00000126550	0.2238
ENSG00000171199	ENSG00000187533	0.0596
ENSG00000171199	ENSG00000181617	0.0611
ENSG00000171199	ENSG00000171201	0.1467
ENSG00000171195	ENSG00000109205	0.0417
ENSG00000171195	ENSG00000181617	0.1885
ENSG00000171195	ENSG00000171209	0.0404
ENSG00000171195	ENSG00000171201	0.043
ENSG00000187689	ENSG00000109205	0.0721
ENSG00000187689	ENSG00000181617	0.0365
ENSG00000187689	ENSG00000171209	0.1087
ENSG00000178522	ENSG00000158748	0.0372
ENSG00000178522	ENSG00000203737	0.0355
ENSG00000178522	ENSG00000217236	0.0484
ENSG00000178522	ENSG00000242120	0.0758
ENSG00000178522	ENSG00000174948	0.0495
ENSG00000132464	ENSG00000203740	0.0603
ENSG00000132464	ENSG00000163833	0.0375
ENSG00000132465	ENSG00000211593	0.0882
ENSG00000132465	ENSG00000211594	0.1367
ENSG00000132465	ENSG00000211595	0.1033
ENSG00000132465	ENSG00000211598	0.1236
ENSG00000132465	ENSG00000243466	0.1044
ENSG00000132465	ENSG00000241351	0.0969
ENSG00000132465	ENSG00000244437	0.068
ENSG00000132465	ENSG00000239951	0.1408
ENSG00000132465	ENSG00000244116	0.0877
ENSG00000132465	ENSG00000243238	0.0678
ENSG00000132465	ENSG00000242371	0.0696
ENSG00000132467	ENSG00000198492	0.0592
ENSG00000132467	ENSG00000198841	0.0358
ENSG00000132467	ENSG00000137947	0.0553
ENSG00000132467	ENSG00000143368	0.043
ENSG00000132467	ENSG00000143315	0.0473
ENSG00000132467	ENSG00000116903	0.04
ENSG00000132467	ENSG00000119812	0.0506
ENSG00000132467	ENSG00000124383	0.0508
ENSG00000132467	ENSG00000144231	0.0395
ENSG00000132467	ENSG00000247626	0.0393
ENSG00000132467	ENSG00000055044	0.0352
ENSG00000132467	ENSG00000174840	0.0414
ENSG00000132467	ENSG00000174173	0.1475
ENSG00000132463	ENSG00000084733	0.046
ENSG00000132463	ENSG00000085760	0.0375
ENSG00000132463	ENSG00000116096	0.0376
ENSG00000132463	ENSG00000154174	0.0353
ENSG00000173542	ENSG00000143776	0.0378
ENSG00000173542	ENSG00000135776	0.0429
ENSG00000173542	ENSG00000018189	0.0394
ENSG00000173542	ENSG00000132463	0.1431
ENSG00000156136	ENSG00000180488	0.0386
ENSG00000156136	ENSG00000117505	0.0357
ENSG00000156136	ENSG00000177917	0.052
ENSG00000156136	ENSG00000173542	0.0556
ENSG00000080493	ENSG00000178828	0.0504
ENSG00000080493	ENSG00000125462	0.0358
ENSG00000080493	ENSG00000138079	0.042
ENSG00000080493	ENSG00000179796	0.037
ENSG00000080493	ENSG00000114204	0.042
ENSG00000080493	ENSG00000135220	0.0535
ENSG00000145321	ENSG00000162482	0.0387
ENSG00000145321	ENSG00000132703	0.1662
ENSG00000145321	ENSG00000117601	0.0827
ENSG00000145321	ENSG00000080910	0.0824
ENSG00000145321	ENSG00000169903	0.1341
ENSG00000145321	ENSG00000145192	0.0447
ENSG00000145321	ENSG00000113905	0.117
ENSG00000145321	ENSG00000113889	0.0477
ENSG00000145321	ENSG00000196620	0.0402
ENSG00000145321	ENSG00000156096	0.0378
ENSG00000156140	ENSG00000189409	0.0368
ENSG00000156140	ENSG00000162591	0.0564
ENSG00000156140	ENSG00000122420	0.0373
ENSG00000156140	ENSG00000144810	0.036
ENSG00000163626	ENSG00000157184	0.0555
ENSG00000163626	ENSG00000115234	0.0389
ENSG00000163626	ENSG00000144827	0.0393
ENSG00000163626	ENSG00000109618	0.0542
ENSG00000163626	ENSG00000014824	0.0394
ENSG00000132466	ENSG00000117713	0.0461
ENSG00000132466	ENSG00000134644	0.0378
ENSG00000132466	ENSG00000163125	0.0374
ENSG00000132466	ENSG00000143569	0.055
ENSG00000132466	ENSG00000116539	0.0537
ENSG00000132466	ENSG00000118217	0.0479
ENSG00000132466	ENSG00000117523	0.0975
ENSG00000132466	ENSG00000144224	0.0391
ENSG00000132466	ENSG00000204120	0.0413
ENSG00000132466	ENSG00000173473	0.0426
ENSG00000132466	ENSG00000125386	0.0718
ENSG00000163631	ENSG00000243480	0.0497
ENSG00000163631	ENSG00000158874	0.2496
ENSG00000163631	ENSG00000172482	0.0575
ENSG00000163631	ENSG00000145192	0.0719
ENSG00000163631	ENSG00000113905	0.0481
ENSG00000081051	ENSG00000143278	0.0575
ENSG00000081051	ENSG00000042781	0.0353
ENSG00000081051	ENSG00000241224	0.0435
ENSG00000081051	ENSG00000163631	0.058
ENSG00000079557	ENSG00000162365	0.0507
ENSG00000079557	ENSG00000132855	0.1162
ENSG00000079557	ENSG00000116882	0.064
ENSG00000079557	ENSG00000080910	0.0903
ENSG00000079557	ENSG00000143278	0.06
ENSG00000079557	ENSG00000138075	0.0524
ENSG00000079557	ENSG00000115718	0.0569
ENSG00000079557	ENSG00000072080	0.1416
ENSG00000079557	ENSG00000172482	0.0389
ENSG00000079557	ENSG00000163581	0.0615
ENSG00000079557	ENSG00000113790	0.0387
ENSG00000079557	ENSG00000145192	0.1052
ENSG00000079557	ENSG00000113889	0.1252
ENSG00000079557	ENSG00000109758	0.0563
ENSG00000079557	ENSG00000109181	0.0887
ENSG00000169435	ENSG00000142765	0.0397
ENSG00000169435	ENSG00000173212	0.0567
ENSG00000169435	ENSG00000163362	0.0384
ENSG00000169435	ENSG00000117595	0.035
ENSG00000169435	ENSG00000186197	0.0422
ENSG00000169435	ENSG00000179674	0.0441
ENSG00000169435	ENSG00000073282	0.035
ENSG00000169429	ENSG00000073756	0.133
ENSG00000169429	ENSG00000123689	0.0355
ENSG00000169429	ENSG00000162711	0.0563
ENSG00000169429	ENSG00000115956	0.0505
ENSG00000169429	ENSG00000125538	0.0969
ENSG00000169429	ENSG00000115165	0.0444
ENSG00000169429	ENSG00000115009	0.109
ENSG00000169429	ENSG00000163421	0.0378
ENSG00000124875	ENSG00000174325	0.0412
ENSG00000124875	ENSG00000169429	0.0507
ENSG00000109272	ENSG00000143595	0.045
ENSG00000109272	ENSG00000169704	0.0667
ENSG00000109272	ENSG00000124875	0.2254
ENSG00000163739	ENSG00000163874	0.1028
ENSG00000163739	ENSG00000073756	0.0549
ENSG00000163739	ENSG00000123610	0.0412
ENSG00000163739	ENSG00000115009	0.0543
ENSG00000163739	ENSG00000169429	0.2595
ENSG00000163739	ENSG00000124875	0.3232
ENSG00000163737	ENSG00000150681	0.0468
ENSG00000163737	ENSG00000169704	0.1353
ENSG00000163737	ENSG00000109272	0.0717
ENSG00000163736	ENSG00000162747	0.0402
ENSG00000163736	ENSG00000150681	0.0445
ENSG00000163736	ENSG00000163421	0.0483
ENSG00000163736	ENSG00000169704	0.1294
ENSG00000163736	ENSG00000163737	0.4922
ENSG00000163735	ENSG00000134668	0.052
ENSG00000163735	ENSG00000115009	0.0991
ENSG00000163735	ENSG00000124875	0.0988
ENSG00000163735	ENSG00000109272	0.0647
ENSG00000163735	ENSG00000163737	0.0562
ENSG00000163734	ENSG00000163874	0.0404
ENSG00000163734	ENSG00000073756	0.0504
ENSG00000163734	ENSG00000158615	0.0485
ENSG00000163734	ENSG00000125538	0.1099
ENSG00000163734	ENSG00000115009	0.1241
ENSG00000163734	ENSG00000169429	0.2194
ENSG00000163734	ENSG00000163739	0.2316
ENSG00000163734	ENSG00000163735	0.2623
ENSG00000081041	ENSG00000007908	0.0385
ENSG00000081041	ENSG00000073756	0.0676
ENSG00000081041	ENSG00000144802	0.0903
ENSG00000081041	ENSG00000169429	0.1174
ENSG00000081041	ENSG00000163739	0.2033
ENSG00000081041	ENSG00000163734	0.4525
ENSG00000163738	ENSG00000183891	0.0414
ENSG00000163738	ENSG00000145022	0.0694
ENSG00000163738	ENSG00000152990	0.0376
ENSG00000182585	ENSG00000115008	0.0424
ENSG00000182585	ENSG00000244122	0.0483
ENSG00000182585	ENSG00000163347	0.0612
ENSG00000182585	ENSG00000155269	0.072
ENSG00000182585	ENSG00000109182	0.0565
ENSG00000182585	ENSG00000198092	0.05
ENSG00000124882	ENSG00000188786	0.0361
ENSG00000124882	ENSG00000115008	0.0363
ENSG00000124882	ENSG00000136688	0.0478
ENSG00000124882	ENSG00000115009	0.0887
ENSG00000124882	ENSG00000144597	0.0476
ENSG00000124882	ENSG00000155269	0.0537
ENSG00000124882	ENSG00000182585	0.053
ENSG00000109321	ENSG00000136634	0.0775
ENSG00000109321	ENSG00000162711	0.0569
ENSG00000109321	ENSG00000197329	0.0429
ENSG00000109321	ENSG00000183813	0.0497
ENSG00000109321	ENSG00000176597	0.0591
ENSG00000109321	ENSG00000124882	0.2354
ENSG00000174808	ENSG00000130939	0.035
ENSG00000174808	ENSG00000187223	0.0378
ENSG00000174808	ENSG00000136696	0.0553
ENSG00000174808	ENSG00000136697	0.0416
ENSG00000174808	ENSG00000169851	0.0394
ENSG00000174808	ENSG00000124882	0.0426
ENSG00000169116	ENSG00000162458	0.0545
ENSG00000169116	ENSG00000142910	0.0443
ENSG00000169116	ENSG00000144645	0.0429
ENSG00000169116	ENSG00000121440	0.0428
ENSG00000163743	ENSG00000174842	0.0351
ENSG00000163743	ENSG00000162971	0.0414
ENSG00000163743	ENSG00000085274	0.0402
ENSG00000174796	ENSG00000197429	0.0415
ENSG00000174796	ENSG00000254685	0.0442
ENSG00000174796	ENSG00000243667	0.0374
ENSG00000174796	ENSG00000151687	0.0364
ENSG00000174796	ENSG00000109618	0.0541
ENSG00000138769	ENSG00000173947	0.0745
ENSG00000138769	ENSG00000081479	0.0356
ENSG00000138757	ENSG00000133226	0.0423
ENSG00000138757	ENSG00000123091	0.0467
ENSG00000138757	ENSG00000116918	0.0548
ENSG00000138757	ENSG00000162852	0.044
ENSG00000138757	ENSG00000115762	0.0385
ENSG00000138757	ENSG00000131381	0.0488
ENSG00000138757	ENSG00000136527	0.0366
ENSG00000138757	ENSG00000184203	0.0378
ENSG00000138768	ENSG00000078618	0.0382
ENSG00000138768	ENSG00000122218	0.0363
ENSG00000138768	ENSG00000143164	0.0359
ENSG00000138768	ENSG00000117475	0.0353
ENSG00000138768	ENSG00000162852	0.0436
ENSG00000138768	ENSG00000115677	0.0402
ENSG00000138768	ENSG00000144674	0.0417
ENSG00000138768	ENSG00000144909	0.04
ENSG00000138768	ENSG00000184432	0.0384
ENSG00000138768	ENSG00000138757	0.0787
ENSG00000156194	ENSG00000143107	0.038
ENSG00000156194	ENSG00000143199	0.0502
ENSG00000156194	ENSG00000130561	0.058
ENSG00000156194	ENSG00000114349	0.044
ENSG00000156194	ENSG00000163914	0.1404
ENSG00000138744	ENSG00000179163	0.0383
ENSG00000138744	ENSG00000116209	0.0425
ENSG00000138744	ENSG00000152291	0.0352
ENSG00000138744	ENSG00000144152	0.0371
ENSG00000138744	ENSG00000127415	0.0397
ENSG00000198301	ENSG00000186141	0.0354
ENSG00000198301	ENSG00000068912	0.0487
ENSG00000198301	ENSG00000124383	0.0584
ENSG00000198301	ENSG00000138442	0.039
ENSG00000198301	ENSG00000163507	0.0352
ENSG00000198301	ENSG00000163714	0.0356
ENSG00000138755	ENSG00000117215	0.0391
ENSG00000138755	ENSG00000154451	0.1148
ENSG00000138755	ENSG00000163131	0.0378
ENSG00000138755	ENSG00000163599	0.0546
ENSG00000169245	ENSG00000117228	0.117
ENSG00000169245	ENSG00000162654	0.1049
ENSG00000169245	ENSG00000154451	0.0906
ENSG00000169245	ENSG00000115415	0.0582
ENSG00000169245	ENSG00000138755	0.3066
ENSG00000169248	ENSG00000162654	0.1487
ENSG00000169248	ENSG00000138755	0.17
ENSG00000169248	ENSG00000169245	0.4507
ENSG00000138760	ENSG00000116209	0.0518
ENSG00000138760	ENSG00000116574	0.0357
ENSG00000138760	ENSG00000187098	0.035
ENSG00000189157	ENSG00000163879	0.0514
ENSG00000189157	ENSG00000066185	0.0565
ENSG00000189157	ENSG00000162755	0.0481
ENSG00000118804	ENSG00000079739	0.0562
ENSG00000118804	ENSG00000152952	0.0378
ENSG00000118804	ENSG00000138760	0.162
ENSG00000163749	ENSG00000189157	0.0783
ENSG00000138771	ENSG00000185499	0.036
ENSG00000138771	ENSG00000115963	0.0362
ENSG00000138771	ENSG00000163681	0.0367
ENSG00000186212	ENSG00000189433	0.036
ENSG00000186212	ENSG00000183840	0.0356
ENSG00000186212	ENSG00000145103	0.041
ENSG00000186212	ENSG00000163898	0.0441
ENSG00000186212	ENSG00000163293	0.0361
ENSG00000186212	ENSG00000138771	0.0526
ENSG00000138758	ENSG00000116962	0.0595
ENSG00000138758	ENSG00000138356	0.0367
ENSG00000138758	ENSG00000233608	0.0424
ENSG00000138758	ENSG00000163661	0.0368
ENSG00000118816	ENSG00000078369	0.0659
ENSG00000118816	ENSG00000116251	0.0869
ENSG00000118816	ENSG00000121774	0.0387
ENSG00000118816	ENSG00000162368	0.042
ENSG00000118816	ENSG00000123091	0.0478
ENSG00000118816	ENSG00000009307	0.0849
ENSG00000118816	ENSG00000163444	0.0488
ENSG00000118816	ENSG00000186063	0.0352
ENSG00000118816	ENSG00000138071	0.0663
ENSG00000118816	ENSG00000144118	0.0418
ENSG00000118816	ENSG00000170275	0.0665
ENSG00000118816	ENSG00000081154	0.0368
ENSG00000138764	ENSG00000143390	0.0468
ENSG00000138764	ENSG00000115548	0.04
ENSG00000138764	ENSG00000068745	0.0456
ENSG00000138764	ENSG00000123933	0.0888
ENSG00000138764	ENSG00000118816	0.0929
ENSG00000156234	ENSG00000163534	0.0421
ENSG00000156234	ENSG00000163568	0.053
ENSG00000156234	ENSG00000117322	0.1534
ENSG00000156234	ENSG00000121966	0.0357
ENSG00000156234	ENSG00000163599	0.0426
ENSG00000156234	ENSG00000181617	0.0553
ENSG00000138767	ENSG00000143079	0.0355
ENSG00000138767	ENSG00000027869	0.0577
ENSG00000138767	ENSG00000213047	0.0438
ENSG00000138767	ENSG00000163788	0.0458
ENSG00000138767	ENSG00000163519	0.0457
ENSG00000138767	ENSG00000018408	0.0619
ENSG00000138767	ENSG00000174946	0.0434
ENSG00000138767	ENSG00000063978	0.036
ENSG00000169288	ENSG00000169599	0.0353
ENSG00000169288	ENSG00000135972	0.0502
ENSG00000169288	ENSG00000055044	0.0613
ENSG00000169288	ENSG00000174173	0.0423
ENSG00000169288	ENSG00000136522	0.0387
ENSG00000138759	ENSG00000154309	0.0493
ENSG00000138759	ENSG00000196141	0.0372
ENSG00000138772	ENSG00000197747	0.0368
ENSG00000138772	ENSG00000168497	0.0549
ENSG00000138772	ENSG00000169908	0.0376
ENSG00000138756	ENSG00000066294	0.0363
ENSG00000156269	ENSG00000163806	0.0636
ENSG00000196475	ENSG00000120952	0.0417
ENSG00000196475	ENSG00000176256	0.0409
ENSG00000196475	ENSG00000188800	0.0483
ENSG00000196475	ENSG00000154007	0.0605
ENSG00000196475	ENSG00000137948	0.0699
ENSG00000196475	ENSG00000134249	0.0795
ENSG00000196475	ENSG00000157060	0.0558
ENSG00000196475	ENSG00000186143	0.0455
ENSG00000196475	ENSG00000010318	0.0373
ENSG00000196475	ENSG00000163424	0.0899
ENSG00000196475	ENSG00000144962	0.0951
ENSG00000196475	ENSG00000170516	0.039
ENSG00000163297	ENSG00000117020	0.0409
ENSG00000163297	ENSG00000119801	0.0576
ENSG00000163297	ENSG00000243244	0.0476
ENSG00000163297	ENSG00000091436	0.0541
ENSG00000163297	ENSG00000153823	0.0456
ENSG00000163297	ENSG00000163359	0.0414
ENSG00000163297	ENSG00000169814	0.0362
ENSG00000163297	ENSG00000163513	0.0373
ENSG00000163297	ENSG00000144891	0.0544
ENSG00000163297	ENSG00000134853	0.0503
ENSG00000152784	ENSG00000157404	0.0403
ENSG00000152784	ENSG00000163291	0.0821
ENSG00000152784	ENSG00000163297	0.3752
ENSG00000138675	ENSG00000143322	0.0674
ENSG00000138675	ENSG00000162702	0.0652
ENSG00000197826	ENSG00000158816	0.0411
ENSG00000197826	ENSG00000203963	0.0591
ENSG00000197826	ENSG00000162643	0.0378
ENSG00000197826	ENSG00000162753	0.0432
ENSG00000197826	ENSG00000239395	0.0454
ENSG00000197826	ENSG00000241128	0.0377
ENSG00000197826	ENSG00000182329	0.0707
ENSG00000197826	ENSG00000178804	0.0378
ENSG00000197826	ENSG00000206199	0.0427
ENSG00000197826	ENSG00000197057	0.0394
ENSG00000152785	ENSG00000143816	0.0366
ENSG00000152785	ENSG00000138039	0.043
ENSG00000152785	ENSG00000174808	0.0363
ENSG00000138669	ENSG00000114200	0.036
ENSG00000138669	ENSG00000163291	0.0489
ENSG00000138669	ENSG00000152785	0.0523
ENSG00000138670	ENSG00000203786	0.0478
ENSG00000138670	ENSG00000197329	0.0557
ENSG00000138670	ENSG00000196083	0.0405
ENSG00000138668	ENSG00000116350	0.0382
ENSG00000138668	ENSG00000121774	0.0518
ENSG00000138668	ENSG00000160679	0.0471
ENSG00000138668	ENSG00000047410	0.0368
ENSG00000138668	ENSG00000117625	0.0497
ENSG00000138668	ENSG00000158411	0.035
ENSG00000138668	ENSG00000170144	0.0475
ENSG00000138668	ENSG00000115524	0.0533
ENSG00000152795	ENSG00000127483	0.0395
ENSG00000152795	ENSG00000137955	0.062
ENSG00000152795	ENSG00000162613	0.0679
ENSG00000152795	ENSG00000117625	0.0393
ENSG00000152795	ENSG00000170144	0.1168
ENSG00000152795	ENSG00000243477	0.0414
ENSG00000152795	ENSG00000138668	0.2304
ENSG00000145293	ENSG00000156136	0.0363
ENSG00000249242	ENSG00000175130	0.0399
ENSG00000249242	ENSG00000185565	0.0567
ENSG00000249242	ENSG00000158258	0.0379
ENSG00000145284	ENSG00000249242	0.225
ENSG00000138674	ENSG00000117448	0.0385
ENSG00000138674	ENSG00000143569	0.0353
ENSG00000138674	ENSG00000122218	0.1172
ENSG00000138674	ENSG00000079785	0.035
ENSG00000138674	ENSG00000119777	0.0913
ENSG00000138674	ENSG00000115806	0.089
ENSG00000138674	ENSG00000079150	0.0381
ENSG00000138674	ENSG00000115677	0.0646
ENSG00000138674	ENSG00000157020	0.0902
ENSG00000138674	ENSG00000168374	0.0902
ENSG00000138674	ENSG00000114354	0.0726
ENSG00000138674	ENSG00000181789	0.1235
ENSG00000138674	ENSG00000184432	0.0632
ENSG00000138674	ENSG00000197712	0.0388
ENSG00000138674	ENSG00000138768	0.0565
ENSG00000189308	ENSG00000143401	0.0368
ENSG00000189308	ENSG00000144224	0.0391
ENSG00000189308	ENSG00000204406	0.0391
ENSG00000189308	ENSG00000114331	0.0388
ENSG00000138663	ENSG00000143436	0.0383
ENSG00000138663	ENSG00000116521	0.0377
ENSG00000138663	ENSG00000198522	0.0408
ENSG00000138663	ENSG00000115484	0.0388
ENSG00000138663	ENSG00000128708	0.0465
ENSG00000138663	ENSG00000065548	0.0385
ENSG00000145287	ENSG00000163221	0.0593
ENSG00000145287	ENSG00000117091	0.0351
ENSG00000145287	ENSG00000198574	0.0371
ENSG00000145287	ENSG00000188404	0.0542
ENSG00000145287	ENSG00000145113	0.0687
ENSG00000145287	ENSG00000163993	0.0415
ENSG00000173085	ENSG00000138463	0.0406
ENSG00000173085	ENSG00000114054	0.0361
ENSG00000173083	ENSG00000196805	0.0384
ENSG00000173083	ENSG00000173085	0.1398
ENSG00000163319	ENSG00000162385	0.0361
ENSG00000163319	ENSG00000182004	0.0491
ENSG00000163319	ENSG00000119878	0.0484
ENSG00000163319	ENSG00000143977	0.0383
ENSG00000163319	ENSG00000162972	0.0446
ENSG00000163319	ENSG00000175110	0.0618
ENSG00000163319	ENSG00000163743	0.0418
ENSG00000163322	ENSG00000178035	0.054
ENSG00000163322	ENSG00000163312	0.0575
ENSG00000163623	ENSG00000138039	0.0368
ENSG00000163623	ENSG00000143995	0.0415
ENSG00000163623	ENSG00000144191	0.0439
ENSG00000163623	ENSG00000144644	0.0478
ENSG00000163623	ENSG00000121871	0.0691
ENSG00000163624	ENSG00000134709	0.0481
ENSG00000163624	ENSG00000163235	0.0407
ENSG00000163624	ENSG00000120756	0.0416
ENSG00000163624	ENSG00000138769	0.0448
ENSG00000163625	ENSG00000143776	0.0496
ENSG00000163625	ENSG00000134313	0.0362
ENSG00000163625	ENSG00000084676	0.0364
ENSG00000163625	ENSG00000123636	0.0465
ENSG00000163625	ENSG00000173744	0.0412
ENSG00000163625	ENSG00000075539	0.0435
ENSG00000109339	ENSG00000163075	0.0518
ENSG00000109339	ENSG00000174145	0.039
ENSG00000163629	ENSG00000115504	0.0351
ENSG00000163629	ENSG00000169855	0.0819
ENSG00000163629	ENSG00000144857	0.0361
ENSG00000163629	ENSG00000072840	0.0356
ENSG00000145283	ENSG00000158092	0.0378
ENSG00000145283	ENSG00000198092	0.0398
ENSG00000145283	ENSG00000163629	0.0402
ENSG00000163633	ENSG00000151687	0.0358
ENSG00000163633	ENSG00000163629	0.042
ENSG00000163633	ENSG00000145283	0.1192
ENSG00000172493	ENSG00000142599	0.0352
ENSG00000172493	ENSG00000135837	0.055
ENSG00000172493	ENSG00000152601	0.0362
ENSG00000172493	ENSG00000121879	0.0407
ENSG00000172493	ENSG00000145246	0.0362
ENSG00000172493	ENSG00000163633	0.0772
ENSG00000145332	ENSG00000197312	0.0457
ENSG00000145332	ENSG00000134686	0.042
ENSG00000145332	ENSG00000163512	0.0352
ENSG00000145332	ENSG00000051382	0.0568
ENSG00000198189	ENSG00000183726	0.0481
ENSG00000198189	ENSG00000243749	0.0599
ENSG00000198189	ENSG00000071967	0.06
ENSG00000198189	ENSG00000114626	0.0468
ENSG00000198189	ENSG00000170509	0.0625
ENSG00000170502	ENSG00000090273	0.0384
ENSG00000170502	ENSG00000135829	0.0377
ENSG00000170502	ENSG00000114988	0.047
ENSG00000170502	ENSG00000017260	0.0379
ENSG00000152583	ENSG00000169504	0.0511
ENSG00000152583	ENSG00000117519	0.035
ENSG00000152583	ENSG00000018625	0.0576
ENSG00000152583	ENSG00000143248	0.1064
ENSG00000152583	ENSG00000188783	0.0526
ENSG00000152583	ENSG00000174059	0.0514
ENSG00000152583	ENSG00000117020	0.0531
ENSG00000152583	ENSG00000115468	0.0533
ENSG00000152583	ENSG00000168309	0.0429
ENSG00000152583	ENSG00000189058	0.0462
ENSG00000152583	ENSG00000163453	0.0543
ENSG00000152592	ENSG00000187833	0.0448
ENSG00000152595	ENSG00000136535	0.1083
ENSG00000152595	ENSG00000144355	0.0376
ENSG00000152595	ENSG00000217236	0.0926
ENSG00000152595	ENSG00000235118	0.1198
ENSG00000152595	ENSG00000174453	0.0361
ENSG00000152595	ENSG00000153266	0.0734
ENSG00000152595	ENSG00000188729	0.0493
ENSG00000152595	ENSG00000169676	0.0467
ENSG00000118785	ENSG00000203747	0.0353
ENSG00000118762	ENSG00000170876	0.0409
ENSG00000118762	ENSG00000144681	0.0369
ENSG00000118762	ENSG00000206538	0.0617
ENSG00000118777	ENSG00000196660	0.0781
ENSG00000118777	ENSG00000254126	0.0363
ENSG00000118777	ENSG00000162944	0.0444
ENSG00000118777	ENSG00000170011	0.0391
ENSG00000118777	ENSG00000163762	0.0739
ENSG00000138642	ENSG00000187608	0.1189
ENSG00000138642	ENSG00000126709	0.1231
ENSG00000138642	ENSG00000137959	0.078
ENSG00000138642	ENSG00000160710	0.0712
ENSG00000138642	ENSG00000134326	0.1047
ENSG00000138642	ENSG00000134321	0.0578
ENSG00000138642	ENSG00000055332	0.1011
ENSG00000138642	ENSG00000115267	0.0827
ENSG00000138642	ENSG00000136514	0.0352
ENSG00000138646	ENSG00000187608	0.0459
ENSG00000138646	ENSG00000137965	0.082
ENSG00000138646	ENSG00000155363	0.0436
ENSG00000138646	ENSG00000134326	0.0498
ENSG00000138646	ENSG00000134321	0.0758
ENSG00000138646	ENSG00000055332	0.11
ENSG00000138646	ENSG00000115267	0.0621
ENSG00000138646	ENSG00000135899	0.0443
ENSG00000138646	ENSG00000173193	0.0507
ENSG00000138646	ENSG00000188313	0.0465
ENSG00000138646	ENSG00000002549	0.0368
ENSG00000138641	ENSG00000115808	0.0357
ENSG00000138641	ENSG00000170248	0.0364
ENSG00000177432	ENSG00000213190	0.0396
ENSG00000138640	ENSG00000116285	0.0406
ENSG00000138640	ENSG00000152952	0.0444
ENSG00000138640	ENSG00000163872	0.0372
ENSG00000138640	ENSG00000170509	0.0375
ENSG00000180346	ENSG00000221944	0.0443
ENSG00000180346	ENSG00000138640	0.0682
ENSG00000185477	ENSG00000117602	0.0544
ENSG00000185477	ENSG00000177272	0.0609
ENSG00000185477	ENSG00000163600	0.0361
ENSG00000145335	ENSG00000238243	0.0523
ENSG00000145335	ENSG00000114948	0.0384
ENSG00000138722	ENSG00000162493	0.0389
ENSG00000138722	ENSG00000162367	0.0813
ENSG00000138722	ENSG00000157211	0.0459
ENSG00000138722	ENSG00000213088	0.0425
ENSG00000138722	ENSG00000174175	0.0389
ENSG00000138722	ENSG00000003436	0.1175
ENSG00000138722	ENSG00000144648	0.0597
ENSG00000138722	ENSG00000152953	0.0387
ENSG00000184305	ENSG00000143674	0.0378
ENSG00000184305	ENSG00000181722	0.0383
ENSG00000152208	ENSG00000116147	0.043
ENSG00000152208	ENSG00000174567	0.0486
ENSG00000152208	ENSG00000214694	0.0789
ENSG00000152208	ENSG00000144406	0.0356
ENSG00000152208	ENSG00000196277	0.0427
ENSG00000152208	ENSG00000080224	0.071
ENSG00000152208	ENSG00000185565	0.036
ENSG00000152208	ENSG00000151834	0.051
ENSG00000152208	ENSG00000109158	0.0394
ENSG00000172238	ENSG00000178828	0.039
ENSG00000172238	ENSG00000016490	0.2078
ENSG00000172238	ENSG00000243709	0.0501
ENSG00000172238	ENSG00000135773	0.0358
ENSG00000172238	ENSG00000119042	0.0451
ENSG00000172238	ENSG00000146205	0.0534
ENSG00000172238	ENSG00000178750	0.0366
ENSG00000172238	ENSG00000163515	0.187
ENSG00000172238	ENSG00000090402	0.0423
ENSG00000163104	ENSG00000092978	0.0423
ENSG00000163104	ENSG00000143748	0.0471
ENSG00000163104	ENSG00000119760	0.0638
ENSG00000163104	ENSG00000163214	0.0544
ENSG00000163104	ENSG00000138386	0.0413
ENSG00000163104	ENSG00000163946	0.038
ENSG00000163104	ENSG00000163728	0.0368
ENSG00000163106	ENSG00000179639	0.0689
ENSG00000163106	ENSG00000066294	0.0377
ENSG00000163106	ENSG00000127074	0.1398
ENSG00000163106	ENSG00000163606	0.0423
ENSG00000163106	ENSG00000163751	0.1413
ENSG00000163110	ENSG00000077157	0.0651
ENSG00000163110	ENSG00000124831	0.0466
ENSG00000163110	ENSG00000144824	0.0474
ENSG00000138696	ENSG00000162670	0.0443
ENSG00000138696	ENSG00000182263	0.036
ENSG00000138696	ENSG00000113805	0.0552
ENSG00000138696	ENSG00000114790	0.0418
ENSG00000138696	ENSG00000163285	0.0364
ENSG00000182168	ENSG00000115252	0.0616
ENSG00000182168	ENSG00000044524	0.0712
ENSG00000182168	ENSG00000109339	0.0868
ENSG00000163114	ENSG00000176256	0.0501
ENSG00000163114	ENSG00000137948	0.0798
ENSG00000163114	ENSG00000134249	0.0963
ENSG00000163114	ENSG00000157060	0.044
ENSG00000163114	ENSG00000152430	0.0518
ENSG00000163114	ENSG00000010318	0.0367
ENSG00000163114	ENSG00000163424	0.0763
ENSG00000163114	ENSG00000144962	0.0739
ENSG00000163114	ENSG00000215203	0.0361
ENSG00000163114	ENSG00000170516	0.0567
ENSG00000163114	ENSG00000196475	0.0647
ENSG00000163116	ENSG00000162620	0.0402
ENSG00000163116	ENSG00000143469	0.0397
ENSG00000163116	ENSG00000184305	0.0792
ENSG00000138698	ENSG00000198648	0.0583
ENSG00000168785	ENSG00000162981	0.0465
ENSG00000168785	ENSG00000145335	0.0633
ENSG00000168785	ENSG00000138698	0.0689
ENSG00000151247	ENSG00000196428	0.0446
ENSG00000164024	ENSG00000151247	0.081
ENSG00000197894	ENSG00000144746	0.0492
ENSG00000197894	ENSG00000164024	0.2179
ENSG00000198099	ENSG00000158874	0.0516
ENSG00000198099	ENSG00000113905	0.0702
ENSG00000198099	ENSG00000109181	0.0772
ENSG00000172955	ENSG00000116882	0.0351
ENSG00000172955	ENSG00000143278	0.0375
ENSG00000172955	ENSG00000241224	0.0499
ENSG00000172955	ENSG00000163581	0.0498
ENSG00000172955	ENSG00000113905	0.0405
ENSG00000172955	ENSG00000249948	0.0532
ENSG00000172955	ENSG00000109181	0.0598
ENSG00000172955	ENSG00000198099	0.0749
ENSG00000187758	ENSG00000080910	0.0413
ENSG00000187758	ENSG00000163586	0.0574
ENSG00000187758	ENSG00000072080	0.0437
ENSG00000187758	ENSG00000163581	0.0463
ENSG00000187758	ENSG00000145192	0.0529
ENSG00000187758	ENSG00000113905	0.1274
ENSG00000187758	ENSG00000109181	0.0783
ENSG00000187758	ENSG00000198099	0.1009
ENSG00000187758	ENSG00000172955	0.0938
ENSG00000196616	ENSG00000007933	0.0903
ENSG00000196616	ENSG00000094963	0.118
ENSG00000196616	ENSG00000188783	0.0667
ENSG00000196616	ENSG00000116962	0.0419
ENSG00000196616	ENSG00000003436	0.0495
ENSG00000196616	ENSG00000138356	0.0425
ENSG00000196616	ENSG00000153823	0.0583
ENSG00000196616	ENSG00000131386	0.1025
ENSG00000196616	ENSG00000163513	0.0363
ENSG00000196616	ENSG00000178343	0.0475
ENSG00000196616	ENSG00000187758	0.2071
ENSG00000248144	ENSG00000134240	0.0437
ENSG00000248144	ENSG00000118849	0.0836
ENSG00000248144	ENSG00000197894	0.0715
ENSG00000248144	ENSG00000198099	0.1716
ENSG00000248144	ENSG00000172955	0.0719
ENSG00000248144	ENSG00000187758	0.121
ENSG00000248144	ENSG00000196616	0.114
ENSG00000196344	ENSG00000117450	0.0388
ENSG00000196344	ENSG00000137975	0.061
ENSG00000196344	ENSG00000183347	0.3454
ENSG00000196344	ENSG00000214711	0.0784
ENSG00000196344	ENSG00000172005	0.0352
ENSG00000196344	ENSG00000135960	0.0362
ENSG00000196344	ENSG00000241635	0.0485
ENSG00000196344	ENSG00000242515	0.074
ENSG00000196344	ENSG00000244122	0.1464
ENSG00000196344	ENSG00000121552	0.0522
ENSG00000196344	ENSG00000187054	0.062
ENSG00000138813	ENSG00000162592	0.0528
ENSG00000138813	ENSG00000204006	0.0943
ENSG00000138813	ENSG00000137948	0.0369
ENSG00000138813	ENSG00000143107	0.0436
ENSG00000138813	ENSG00000134249	0.0944
ENSG00000138813	ENSG00000121446	0.064
ENSG00000138813	ENSG00000197437	0.0443
ENSG00000138813	ENSG00000237524	0.0706
ENSG00000138813	ENSG00000152430	0.0397
ENSG00000138813	ENSG00000236980	0.0379
ENSG00000138813	ENSG00000206531	0.0364
ENSG00000138813	ENSG00000163645	0.0471
ENSG00000138813	ENSG00000144962	0.0696
ENSG00000138813	ENSG00000196475	0.0412
ENSG00000145331	ENSG00000172339	0.0416
ENSG00000138823	ENSG00000084674	0.1101
ENSG00000138823	ENSG00000143921	0.0747
ENSG00000138823	ENSG00000115850	0.0584
ENSG00000138823	ENSG00000144410	0.0485
ENSG00000138823	ENSG00000021826	0.0684
ENSG00000138823	ENSG00000163295	0.1138
ENSG00000138823	ENSG00000241635	0.0389
ENSG00000138823	ENSG00000241224	0.0359
ENSG00000138823	ENSG00000114113	0.0383
ENSG00000138823	ENSG00000090402	0.0644
ENSG00000138823	ENSG00000163581	0.1049
ENSG00000248713	ENSG00000054523	0.0497
ENSG00000248713	ENSG00000162494	0.0365
ENSG00000248713	ENSG00000198842	0.125
ENSG00000248713	ENSG00000213337	0.0529
ENSG00000248713	ENSG00000163092	0.189
ENSG00000248713	ENSG00000168334	0.099
ENSG00000248713	ENSG00000157119	0.0674
ENSG00000248713	ENSG00000272573	0.0417
ENSG00000070190	ENSG00000158055	0.0351
ENSG00000070190	ENSG00000026751	0.039
ENSG00000070190	ENSG00000186517	0.0446
ENSG00000070190	ENSG00000150681	0.0633
ENSG00000070190	ENSG00000162894	0.0359
ENSG00000070190	ENSG00000073737	0.0385
ENSG00000070190	ENSG00000088726	0.0385
ENSG00000070190	ENSG00000138271	0.0414
ENSG00000070190	ENSG00000035720	0.0383
ENSG00000109270	ENSG00000116954	0.0393
ENSG00000109270	ENSG00000134748	0.0377
ENSG00000109270	ENSG00000115128	0.0573
ENSG00000109270	ENSG00000197223	0.052
ENSG00000109270	ENSG00000136560	0.0354
ENSG00000109270	ENSG00000075785	0.0418
ENSG00000109270	ENSG00000114209	0.0553
ENSG00000109270	ENSG00000169019	0.0459
ENSG00000109270	ENSG00000163743	0.0354
ENSG00000164031	ENSG00000162601	0.0624
ENSG00000164031	ENSG00000198160	0.0571
ENSG00000164031	ENSG00000116754	0.0367
ENSG00000164031	ENSG00000132485	0.0458
ENSG00000164031	ENSG00000117620	0.0393
ENSG00000164031	ENSG00000162695	0.0393
ENSG00000164031	ENSG00000117533	0.041
ENSG00000164031	ENSG00000197223	0.0394
ENSG00000164031	ENSG00000116001	0.0357
ENSG00000164031	ENSG00000196504	0.0389
ENSG00000164031	ENSG00000177917	0.0351
ENSG00000164031	ENSG00000162971	0.0379
ENSG00000164031	ENSG00000155744	0.0661
ENSG00000164031	ENSG00000138468	0.0353
ENSG00000164031	ENSG00000081154	0.0376
ENSG00000164031	ENSG00000163848	0.0361
ENSG00000164031	ENSG00000114331	0.0384
ENSG00000164032	ENSG00000117632	0.0395
ENSG00000164032	ENSG00000134684	0.0472
ENSG00000164032	ENSG00000031698	0.0379
ENSG00000164032	ENSG00000143543	0.0468
ENSG00000164032	ENSG00000128708	0.0402
ENSG00000164032	ENSG00000163931	0.0361
ENSG00000164032	ENSG00000164024	0.0597
ENSG00000164032	ENSG00000145331	0.0784
ENSG00000164032	ENSG00000109270	0.0768
ENSG00000164032	ENSG00000164031	0.05
ENSG00000145358	ENSG00000122180	0.0371
ENSG00000145358	ENSG00000138435	0.0458
ENSG00000145358	ENSG00000138379	0.0398
ENSG00000145358	ENSG00000115592	0.0459
ENSG00000164035	ENSG00000179403	0.0353
ENSG00000164035	ENSG00000162618	0.1259
ENSG00000164035	ENSG00000132688	0.0643
ENSG00000164035	ENSG00000174175	0.0498
ENSG00000164035	ENSG00000174059	0.0671
ENSG00000164035	ENSG00000163072	0.085
ENSG00000164035	ENSG00000064989	0.1016
ENSG00000164035	ENSG00000031081	0.0415
ENSG00000164035	ENSG00000163762	0.1565
ENSG00000164035	ENSG00000128052	0.0379
ENSG00000138814	ENSG00000143013	0.0428
ENSG00000138814	ENSG00000186487	0.0485
ENSG00000138814	ENSG00000084676	0.0514
ENSG00000138814	ENSG00000221823	0.1292
ENSG00000138814	ENSG00000079156	0.037
ENSG00000138814	ENSG00000170035	0.0381
ENSG00000138814	ENSG00000066248	0.0382
ENSG00000153064	ENSG00000188822	0.0796
ENSG00000153064	ENSG00000182183	0.0365
ENSG00000153064	ENSG00000132704	0.0779
ENSG00000153064	ENSG00000163534	0.059
ENSG00000153064	ENSG00000132185	0.0587
ENSG00000153064	ENSG00000117322	0.0552
ENSG00000153064	ENSG00000081320	0.06
ENSG00000153064	ENSG00000079263	0.0396
ENSG00000153064	ENSG00000173200	0.0624
ENSG00000153064	ENSG00000004468	0.0397
ENSG00000153064	ENSG00000174123	0.0472
ENSG00000138821	ENSG00000115363	0.0366
ENSG00000138821	ENSG00000173706	0.0382
ENSG00000109320	ENSG00000049249	0.0393
ENSG00000109320	ENSG00000117090	0.0366
ENSG00000109320	ENSG00000162924	0.0849
ENSG00000109320	ENSG00000123610	0.0581
ENSG00000109320	ENSG00000116044	0.0395
ENSG00000109320	ENSG00000114933	0.0463
ENSG00000109320	ENSG00000134070	0.0806
ENSG00000109320	ENSG00000138821	0.0415
ENSG00000109323	ENSG00000090686	0.0454
ENSG00000109323	ENSG00000170266	0.0817
ENSG00000109332	ENSG00000116350	0.0351
ENSG00000109332	ENSG00000158796	0.058
ENSG00000109332	ENSG00000138069	0.0666
ENSG00000109332	ENSG00000169564	0.0405
ENSG00000109332	ENSG00000168288	0.055
ENSG00000109332	ENSG00000144566	0.0857
ENSG00000109332	ENSG00000163320	0.0359
ENSG00000109332	ENSG00000121579	0.0448
ENSG00000109332	ENSG00000186432	0.0382
ENSG00000109332	ENSG00000136527	0.0414
ENSG00000145354	ENSG00000076864	0.0393
ENSG00000145354	ENSG00000163444	0.0396
ENSG00000145354	ENSG00000143727	0.0377
ENSG00000164038	ENSG00000162433	0.0397
ENSG00000164038	ENSG00000115226	0.065
ENSG00000164038	ENSG00000128050	0.0364
ENSG00000164039	ENSG00000117280	0.0361
ENSG00000164039	ENSG00000041880	0.0376
ENSG00000164039	ENSG00000172340	0.0398
ENSG00000138778	ENSG00000024526	0.0897
ENSG00000138778	ENSG00000122483	0.0414
ENSG00000138778	ENSG00000188610	0.0559
ENSG00000138778	ENSG00000215784	0.0694
ENSG00000138778	ENSG00000143228	0.0487
ENSG00000138778	ENSG00000066279	0.1279
ENSG00000138778	ENSG00000118193	0.1696
ENSG00000138778	ENSG00000117724	0.1688
ENSG00000138778	ENSG00000169679	0.0613
ENSG00000138778	ENSG00000169607	0.0464
ENSG00000138778	ENSG00000144395	0.0551
ENSG00000138778	ENSG00000163535	0.0958
ENSG00000138778	ENSG00000129810	0.0412
ENSG00000138778	ENSG00000163808	0.0729
ENSG00000138778	ENSG00000163507	0.0756
ENSG00000138778	ENSG00000051341	0.0623
ENSG00000138778	ENSG00000213186	0.0372
ENSG00000138778	ENSG00000114346	0.0436
ENSG00000169836	ENSG00000273274	0.0387
ENSG00000169836	ENSG00000204640	0.0361
ENSG00000169836	ENSG00000174453	0.0474
ENSG00000169836	ENSG00000179796	0.0386
ENSG00000169836	ENSG00000170893	0.0419
ENSG00000168769	ENSG00000257315	0.0376
ENSG00000168769	ENSG00000119778	0.0695
ENSG00000168769	ENSG00000162924	0.0403
ENSG00000168769	ENSG00000082258	0.044
ENSG00000168769	ENSG00000123636	0.0498
ENSG00000168769	ENSG00000155744	0.0462
ENSG00000168769	ENSG00000255423	0.0413
ENSG00000168769	ENSG00000176597	0.0511
ENSG00000168769	ENSG00000124882	0.0583
ENSG00000168769	ENSG00000070190	0.0374
ENSG00000138777	ENSG00000091483	0.0604
ENSG00000138777	ENSG00000172340	0.0383
ENSG00000138777	ENSG00000114054	0.0421
ENSG00000138777	ENSG00000014824	0.0413
ENSG00000138777	ENSG00000168769	0.06
ENSG00000236699	ENSG00000214193	0.0405
ENSG00000236699	ENSG00000085831	0.0844
ENSG00000236699	ENSG00000116299	0.0721
ENSG00000236699	ENSG00000081026	0.0371
ENSG00000236699	ENSG00000143217	0.0442
ENSG00000236699	ENSG00000162949	0.0451
ENSG00000236699	ENSG00000153093	0.0521
ENSG00000236699	ENSG00000113924	0.0542
ENSG00000236699	ENSG00000157765	0.0732
ENSG00000138785	ENSG00000163374	0.0364
ENSG00000138780	ENSG00000138785	0.0429
ENSG00000168743	ENSG00000142611	0.0371
ENSG00000168743	ENSG00000144619	0.0581
ENSG00000168743	ENSG00000173705	0.0426
ENSG00000168743	ENSG00000182168	0.0431
ENSG00000168743	ENSG00000138785	0.0757
ENSG00000145348	ENSG00000162600	0.0453
ENSG00000145348	ENSG00000143624	0.036
ENSG00000145348	ENSG00000118961	0.0515
ENSG00000145348	ENSG00000116001	0.0373
ENSG00000145348	ENSG00000204406	0.0379
ENSG00000145348	ENSG00000138399	0.0407
ENSG00000145348	ENSG00000115827	0.0451
ENSG00000145348	ENSG00000163482	0.0403
ENSG00000145348	ENSG00000085982	0.0573
ENSG00000145348	ENSG00000198919	0.0533
ENSG00000145348	ENSG00000156931	0.0394
ENSG00000164022	ENSG00000138398	0.0415
ENSG00000164022	ENSG00000077380	0.0431
ENSG00000164022	ENSG00000145348	0.0638
ENSG00000155011	ENSG00000174175	0.0547
ENSG00000138801	ENSG00000131238	0.0358
ENSG00000138801	ENSG00000196975	0.0388
ENSG00000164023	ENSG00000142627	0.0369
ENSG00000164023	ENSG00000163558	0.0414
ENSG00000155016	ENSG00000163297	0.0373
ENSG00000138796	ENSG00000173641	0.0475
ENSG00000138796	ENSG00000162688	0.0372
ENSG00000138796	ENSG00000178104	0.037
ENSG00000138796	ENSG00000068878	0.0376
ENSG00000138796	ENSG00000198130	0.0383
ENSG00000138796	ENSG00000118804	0.0548
ENSG00000138796	ENSG00000155016	0.2261
ENSG00000138795	ENSG00000000938	0.039
ENSG00000138795	ENSG00000196950	0.0448
ENSG00000138795	ENSG00000163600	0.0351
ENSG00000138795	ENSG00000074966	0.0443
ENSG00000138795	ENSG00000118777	0.0508
ENSG00000109475	ENSG00000142676	0.1089
ENSG00000109475	ENSG00000142937	0.0507
ENSG00000109475	ENSG00000171863	0.1317
ENSG00000109475	ENSG00000115128	0.0551
ENSG00000109475	ENSG00000071082	0.1558
ENSG00000109475	ENSG00000114942	0.0648
ENSG00000109475	ENSG00000232112	0.0718
ENSG00000109475	ENSG00000114391	0.132
ENSG00000109475	ENSG00000182899	0.1063
ENSG00000109475	ENSG00000163682	0.043
ENSG00000198856	ENSG00000183291	0.0404
ENSG00000198856	ENSG00000163479	0.0939
ENSG00000198856	ENSG00000162704	0.0397
ENSG00000198856	ENSG00000143870	0.0429
ENSG00000198856	ENSG00000168542	0.0356
ENSG00000198856	ENSG00000144591	0.038
ENSG00000198856	ENSG00000145050	0.0398
ENSG00000198856	ENSG00000065485	0.0373
ENSG00000198856	ENSG00000058262	0.0454
ENSG00000198856	ENSG00000144867	0.0604
ENSG00000198856	ENSG00000114850	0.0384
ENSG00000198856	ENSG00000163584	0.0474
ENSG00000164089	ENSG00000117016	0.0384
ENSG00000164089	ENSG00000125462	0.0773
ENSG00000164089	ENSG00000177807	0.0489
ENSG00000164089	ENSG00000169006	0.1021
ENSG00000164089	ENSG00000163285	0.0573
ENSG00000188517	ENSG00000120332	0.0478
ENSG00000188517	ENSG00000144229	0.0379
ENSG00000188517	ENSG00000144891	0.0456
ENSG00000188517	ENSG00000198829	0.0505
ENSG00000138802	ENSG00000134644	0.0748
ENSG00000138802	ENSG00000198815	0.0526
ENSG00000138802	ENSG00000137955	0.0398
ENSG00000138802	ENSG00000143614	0.0604
ENSG00000138802	ENSG00000160741	0.0353
ENSG00000138802	ENSG00000131375	0.0353
ENSG00000138802	ENSG00000174953	0.0597
ENSG00000138802	ENSG00000109606	0.0391
ENSG00000005059	ENSG00000142669	0.0547
ENSG00000005059	ENSG00000162645	0.0355
ENSG00000005059	ENSG00000197747	0.045
ENSG00000005059	ENSG00000116132	0.0357
ENSG00000138794	ENSG00000005059	0.0628
ENSG00000123739	ENSG00000160049	0.0469
ENSG00000123739	ENSG00000117640	0.0364
ENSG00000123739	ENSG00000114107	0.0362
ENSG00000123739	ENSG00000163738	0.0388
ENSG00000205403	ENSG00000158286	0.0359
ENSG00000205403	ENSG00000162496	0.0395
ENSG00000205403	ENSG00000162618	0.0358
ENSG00000205403	ENSG00000099260	0.0478
ENSG00000205403	ENSG00000169291	0.0434
ENSG00000205403	ENSG00000000971	0.0541
ENSG00000205403	ENSG00000115594	0.0369
ENSG00000205403	ENSG00000184500	0.0407
ENSG00000205403	ENSG00000047457	0.0413
ENSG00000205403	ENSG00000118849	0.0572
ENSG00000205403	ENSG00000081041	0.0385
ENSG00000109534	ENSG00000162385	0.0382
ENSG00000109534	ENSG00000160818	0.0366
ENSG00000109534	ENSG00000132467	0.0525
ENSG00000109534	ENSG00000138668	0.0443
ENSG00000109534	ENSG00000138794	0.0356
ENSG00000183423	ENSG00000085465	0.0498
ENSG00000183423	ENSG00000184492	0.0389
ENSG00000183423	ENSG00000180245	0.2174
ENSG00000138798	ENSG00000135902	0.0453
ENSG00000138798	ENSG00000114204	0.0578
ENSG00000170522	ENSG00000155368	0.0375
ENSG00000138792	ENSG00000163909	0.0446
ENSG00000138792	ENSG00000158859	0.0531
ENSG00000138792	ENSG00000186281	0.0352
ENSG00000174749	ENSG00000162444	0.0479
ENSG00000174749	ENSG00000162434	0.051
ENSG00000174749	ENSG00000162618	0.0534
ENSG00000174749	ENSG00000177917	0.039
ENSG00000174749	ENSG00000188517	0.0352
ENSG00000138660	ENSG00000116954	0.0476
ENSG00000138660	ENSG00000134108	0.0354
ENSG00000145365	ENSG00000000457	0.0394
ENSG00000073331	ENSG00000058799	0.0613
ENSG00000073331	ENSG00000162645	0.0493
ENSG00000073331	ENSG00000138496	0.0529
ENSG00000073331	ENSG00000113916	0.0492
ENSG00000073331	ENSG00000145365	0.0689
ENSG00000178403	ENSG00000204624	0.101
ENSG00000178403	ENSG00000143032	0.0351
ENSG00000178403	ENSG00000143107	0.0362
ENSG00000178403	ENSG00000154928	0.0468
ENSG00000178403	ENSG00000114805	0.0567
ENSG00000138658	ENSG00000116754	0.0476
ENSG00000138658	ENSG00000000460	0.0459
ENSG00000138658	ENSG00000228486	0.0492
ENSG00000138658	ENSG00000144554	0.0382
ENSG00000174720	ENSG00000121851	0.0388
ENSG00000174720	ENSG00000115816	0.0566
ENSG00000174720	ENSG00000124383	0.0519
ENSG00000174720	ENSG00000158417	0.0783
ENSG00000174720	ENSG00000088205	0.0373
ENSG00000174720	ENSG00000138398	0.1502
ENSG00000174720	ENSG00000138385	0.0511
ENSG00000174720	ENSG00000128708	0.0599
ENSG00000174720	ENSG00000138433	0.0612
ENSG00000174720	ENSG00000163510	0.0511
ENSG00000174720	ENSG00000055044	0.0481
ENSG00000174720	ENSG00000170860	0.0574
ENSG00000174720	ENSG00000008952	0.0568
ENSG00000145362	ENSG00000114853	0.0356
ENSG00000145349	ENSG00000085449	0.0423
ENSG00000145349	ENSG00000157036	0.0376
ENSG00000145349	ENSG00000058056	0.046
ENSG00000180801	ENSG00000092969	0.036
ENSG00000180801	ENSG00000136542	0.0355
ENSG00000180801	ENSG00000206538	0.0405
ENSG00000180801	ENSG00000138675	0.0354
ENSG00000180801	ENSG00000145349	0.0765
ENSG00000174607	ENSG00000117115	0.0377
ENSG00000174607	ENSG00000158008	0.0355
ENSG00000174607	ENSG00000164007	0.0933
ENSG00000174607	ENSG00000171492	0.0421
ENSG00000174607	ENSG00000132702	0.0374
ENSG00000174607	ENSG00000177807	0.0576
ENSG00000174607	ENSG00000172005	0.0535
ENSG00000174607	ENSG00000136541	0.0673
ENSG00000174607	ENSG00000180929	0.0457
ENSG00000174607	ENSG00000114757	0.035
ENSG00000174599	ENSG00000223658	0.0532
ENSG00000174599	ENSG00000196659	0.0458
ENSG00000174599	ENSG00000221944	0.04
ENSG00000174599	ENSG00000178700	0.0385
ENSG00000164100	ENSG00000162512	0.0396
ENSG00000164100	ENSG00000203737	0.0417
ENSG00000164100	ENSG00000162989	0.0408
ENSG00000164100	ENSG00000144290	0.0466
ENSG00000164100	ENSG00000163285	0.1104
ENSG00000164099	ENSG00000174332	0.0457
ENSG00000164099	ENSG00000172752	0.0514
ENSG00000145388	ENSG00000163877	0.0367
ENSG00000145388	ENSG00000121486	0.0383
ENSG00000145388	ENSG00000138231	0.0451
ENSG00000150961	ENSG00000182827	0.0405
ENSG00000150961	ENSG00000119777	0.0569
ENSG00000150961	ENSG00000138069	0.0407
ENSG00000150961	ENSG00000198380	0.082
ENSG00000150961	ENSG00000172071	0.0418
ENSG00000150961	ENSG00000115806	0.0471
ENSG00000150961	ENSG00000144591	0.0372
ENSG00000150961	ENSG00000145050	0.0445
ENSG00000150961	ENSG00000168374	0.0437
ENSG00000150961	ENSG00000144747	0.037
ENSG00000150961	ENSG00000114354	0.0414
ENSG00000150961	ENSG00000176142	0.0612
ENSG00000150961	ENSG00000058262	0.0446
ENSG00000150961	ENSG00000181789	0.0602
ENSG00000150961	ENSG00000184432	0.0565
ENSG00000150961	ENSG00000075420	0.0362
ENSG00000150961	ENSG00000109814	0.0523
ENSG00000150961	ENSG00000138674	0.0802
ENSG00000172403	ENSG00000162520	0.0418
ENSG00000172403	ENSG00000162614	0.1183
ENSG00000172403	ENSG00000162616	0.0406
ENSG00000172403	ENSG00000163431	0.0797
ENSG00000172403	ENSG00000077157	0.0963
ENSG00000172403	ENSG00000154380	0.0363
ENSG00000172403	ENSG00000175084	0.0831
ENSG00000172403	ENSG00000206538	0.0384
ENSG00000172403	ENSG00000168386	0.0808
ENSG00000172403	ENSG00000065534	0.0373
ENSG00000172403	ENSG00000114019	0.04
ENSG00000172403	ENSG00000163754	0.0394
ENSG00000172403	ENSG00000152601	0.0489
ENSG00000172403	ENSG00000145012	0.0546
ENSG00000172399	ENSG00000142661	0.0544
ENSG00000172399	ENSG00000121769	0.0378
ENSG00000172399	ENSG00000122477	0.0518
ENSG00000172399	ENSG00000198842	0.0444
ENSG00000172399	ENSG00000118194	0.0822
ENSG00000172399	ENSG00000077522	0.0609
ENSG00000172399	ENSG00000198626	0.0353
ENSG00000172399	ENSG00000160808	0.081
ENSG00000172399	ENSG00000114854	0.0502
ENSG00000172399	ENSG00000205678	0.1208
ENSG00000145390	ENSG00000142973	0.0394
ENSG00000145390	ENSG00000116678	0.0403
ENSG00000145390	ENSG00000094963	0.0468
ENSG00000145390	ENSG00000116117	0.0404
ENSG00000145390	ENSG00000033867	0.0385
ENSG00000145390	ENSG00000206538	0.0649
ENSG00000145390	ENSG00000172403	0.069
ENSG00000164096	ENSG00000120333	0.0482
ENSG00000164096	ENSG00000115993	0.0385
ENSG00000164096	ENSG00000144451	0.0369
ENSG00000164096	ENSG00000254999	0.065
ENSG00000164096	ENSG00000237765	0.0456
ENSG00000164096	ENSG00000145388	0.0444
ENSG00000145384	ENSG00000016490	0.0822
ENSG00000145384	ENSG00000134193	0.0404
ENSG00000145384	ENSG00000163586	0.0741
ENSG00000145384	ENSG00000127831	0.0426
ENSG00000145384	ENSG00000168955	0.0612
ENSG00000145384	ENSG00000163295	0.1404
ENSG00000145384	ENSG00000241224	0.0399
ENSG00000145384	ENSG00000114113	0.0979
ENSG00000145384	ENSG00000120756	0.0387
ENSG00000145384	ENSG00000090402	0.152
ENSG00000145384	ENSG00000249948	0.0706
ENSG00000145384	ENSG00000172238	0.0461
ENSG00000145384	ENSG00000138823	0.0439
ENSG00000138735	ENSG00000118473	0.0359
ENSG00000138735	ENSG00000091436	0.0353
ENSG00000138735	ENSG00000150995	0.0387
ENSG00000138735	ENSG00000114861	0.0354
ENSG00000138735	ENSG00000044524	0.0436
ENSG00000138735	ENSG00000169116	0.0409
ENSG00000164109	ENSG00000127423	0.0378
ENSG00000164109	ENSG00000024526	0.0529
ENSG00000164109	ENSG00000143228	0.0486
ENSG00000164109	ENSG00000117650	0.063
ENSG00000164109	ENSG00000174371	0.0353
ENSG00000164109	ENSG00000121152	0.0413
ENSG00000164109	ENSG00000169679	0.0688
ENSG00000164109	ENSG00000144554	0.0412
ENSG00000164109	ENSG00000129810	0.0532
ENSG00000164109	ENSG00000164087	0.0399
ENSG00000164109	ENSG00000163507	0.0391
ENSG00000164109	ENSG00000073111	0.0401
ENSG00000164109	ENSG00000114346	0.073
ENSG00000164109	ENSG00000156136	0.0427
ENSG00000164109	ENSG00000164032	0.0383
ENSG00000138738	ENSG00000132122	0.0399
ENSG00000173376	ENSG00000175879	0.041
ENSG00000173376	ENSG00000138738	0.1277
ENSG00000050730	ENSG00000049249	0.058
ENSG00000050730	ENSG00000162594	0.0411
ENSG00000050730	ENSG00000177272	0.0459
ENSG00000050730	ENSG00000117009	0.0496
ENSG00000050730	ENSG00000115008	0.0523
ENSG00000050730	ENSG00000125538	0.072
ENSG00000050730	ENSG00000115919	0.0466
ENSG00000050730	ENSG00000115009	0.1225
ENSG00000050730	ENSG00000163735	0.068
ENSG00000164111	ENSG00000197747	0.037
ENSG00000164111	ENSG00000163565	0.0382
ENSG00000164111	ENSG00000162909	0.0459
ENSG00000164111	ENSG00000068697	0.0492
ENSG00000164111	ENSG00000077380	0.0353
ENSG00000164112	ENSG00000163873	0.0353
ENSG00000164112	ENSG00000173406	0.0365
ENSG00000164112	ENSG00000176204	0.0527
ENSG00000164112	ENSG00000175874	0.0547
ENSG00000164112	ENSG00000136535	0.166
ENSG00000164112	ENSG00000145335	0.0475
ENSG00000123737	ENSG00000134697	0.0394
ENSG00000123737	ENSG00000163798	0.0364
ENSG00000145386	ENSG00000134690	0.0467
ENSG00000145386	ENSG00000142945	0.0363
ENSG00000145386	ENSG00000066279	0.0648
ENSG00000145386	ENSG00000117650	0.0515
ENSG00000145386	ENSG00000171848	0.0358
ENSG00000145386	ENSG00000121152	0.0585
ENSG00000145386	ENSG00000169679	0.0521
ENSG00000145386	ENSG00000169607	0.0695
ENSG00000145386	ENSG00000163808	0.0452
ENSG00000145386	ENSG00000109805	0.041
ENSG00000145386	ENSG00000164109	0.05
ENSG00000145386	ENSG00000123737	0.0936
ENSG00000138686	ENSG00000066557	0.0352
ENSG00000138686	ENSG00000077254	0.0507
ENSG00000138686	ENSG00000118873	0.0489
ENSG00000138686	ENSG00000145386	0.0686
ENSG00000138741	ENSG00000241563	0.0575
ENSG00000138741	ENSG00000134200	0.0706
ENSG00000138741	ENSG00000135824	0.043
ENSG00000138741	ENSG00000214694	0.0777
ENSG00000138741	ENSG00000198914	0.0371
ENSG00000138741	ENSG00000235118	0.0445
ENSG00000138741	ENSG00000168505	0.0472
ENSG00000138741	ENSG00000150995	0.0489
ENSG00000138741	ENSG00000064835	0.0359
ENSG00000138741	ENSG00000114757	0.0429
ENSG00000138741	ENSG00000188981	0.0564
ENSG00000138741	ENSG00000145248	0.0708
ENSG00000138688	ENSG00000135837	0.0673
ENSG00000138688	ENSG00000257315	0.0672
ENSG00000138688	ENSG00000134313	0.0405
ENSG00000138688	ENSG00000115760	0.1359
ENSG00000138688	ENSG00000115464	0.103
ENSG00000138688	ENSG00000116127	0.0634
ENSG00000138688	ENSG00000135968	0.0367
ENSG00000138688	ENSG00000123636	0.0358
ENSG00000138688	ENSG00000173230	0.059
ENSG00000138688	ENSG00000017260	0.0381
ENSG00000138688	ENSG00000138246	0.0521
ENSG00000138688	ENSG00000163714	0.0493
ENSG00000138688	ENSG00000156931	0.0557
ENSG00000138688	ENSG00000163625	0.0411
ENSG00000138688	ENSG00000138741	0.1485
ENSG00000164113	ENSG00000176256	0.0521
ENSG00000164113	ENSG00000143006	0.0382
ENSG00000164113	ENSG00000154007	0.063
ENSG00000164113	ENSG00000137948	0.1412
ENSG00000164113	ENSG00000198765	0.0393
ENSG00000164113	ENSG00000143194	0.0462
ENSG00000164113	ENSG00000157060	0.0735
ENSG00000164113	ENSG00000186143	0.0415
ENSG00000164113	ENSG00000172073	0.0895
ENSG00000164113	ENSG00000152430	0.0442
ENSG00000164113	ENSG00000092345	0.0906
ENSG00000164113	ENSG00000010318	0.0355
ENSG00000164113	ENSG00000163424	0.0584
ENSG00000164113	ENSG00000178804	0.0383
ENSG00000164113	ENSG00000144962	0.0523
ENSG00000164113	ENSG00000163440	0.0717
ENSG00000164113	ENSG00000196475	0.104
ENSG00000164113	ENSG00000163114	0.0554
ENSG00000109471	ENSG00000122224	0.0482
ENSG00000109471	ENSG00000143184	0.0425
ENSG00000109471	ENSG00000115165	0.0398
ENSG00000109471	ENSG00000163600	0.0563
ENSG00000109471	ENSG00000163519	0.0563
ENSG00000109471	ENSG00000153283	0.0755
ENSG00000109471	ENSG00000174946	0.078
ENSG00000138684	ENSG00000143105	0.0364
ENSG00000138684	ENSG00000170498	0.0518
ENSG00000138684	ENSG00000239395	0.1003
ENSG00000138684	ENSG00000239605	0.0632
ENSG00000138684	ENSG00000130561	0.0559
ENSG00000138684	ENSG00000172969	0.0391
ENSG00000138684	ENSG00000155890	0.0858
ENSG00000181004	ENSG00000162396	0.0548
ENSG00000181004	ENSG00000196659	0.0485
ENSG00000181004	ENSG00000169379	0.0371
ENSG00000181004	ENSG00000156140	0.0435
ENSG00000138685	ENSG00000170989	0.0403
ENSG00000138685	ENSG00000116132	0.0469
ENSG00000138685	ENSG00000143514	0.039
ENSG00000138685	ENSG00000163637	0.0382
ENSG00000138685	ENSG00000152952	0.0488
ENSG00000170917	ENSG00000128694	0.0395
ENSG00000145375	ENSG00000181450	0.0393
ENSG00000145375	ENSG00000115970	0.0461
ENSG00000145375	ENSG00000116127	0.0528
ENSG00000145375	ENSG00000174501	0.0418
ENSG00000145375	ENSG00000121988	0.0391
ENSG00000145375	ENSG00000184178	0.0433
ENSG00000145375	ENSG00000184305	0.0474
ENSG00000145375	ENSG00000138780	0.0372
ENSG00000164056	ENSG00000170989	0.0973
ENSG00000164056	ENSG00000007933	0.0355
ENSG00000164056	ENSG00000136630	0.1269
ENSG00000164056	ENSG00000198369	0.0399
ENSG00000164056	ENSG00000163083	0.0703
ENSG00000164056	ENSG00000151789	0.0534
ENSG00000164056	ENSG00000163638	0.0411
ENSG00000164056	ENSG00000144802	0.0405
ENSG00000164056	ENSG00000145283	0.0576
ENSG00000151458	ENSG00000121989	0.0381
ENSG00000151458	ENSG00000118260	0.0388
ENSG00000196159	ENSG00000097096	0.0413
ENSG00000196159	ENSG00000115760	0.0398
ENSG00000196159	ENSG00000163513	0.0425
ENSG00000196159	ENSG00000144724	0.0372
ENSG00000196159	ENSG00000173706	0.0405
ENSG00000164066	ENSG00000143442	0.0371
ENSG00000164066	ENSG00000143624	0.0486
ENSG00000164066	ENSG00000119760	0.0476
ENSG00000151475	ENSG00000143006	0.0644
ENSG00000151475	ENSG00000137948	0.0418
ENSG00000151475	ENSG00000157060	0.0675
ENSG00000151475	ENSG00000178021	0.0357
ENSG00000151475	ENSG00000092345	0.0787
ENSG00000151475	ENSG00000170516	0.0369
ENSG00000151475	ENSG00000164113	0.04
ENSG00000164070	ENSG00000118200	0.0465
ENSG00000164070	ENSG00000197121	0.0383
ENSG00000164070	ENSG00000135924	0.0403
ENSG00000164070	ENSG00000114573	0.0421
ENSG00000164070	ENSG00000017260	0.0374
ENSG00000164070	ENSG00000163950	0.0475
ENSG00000164070	ENSG00000163071	0.0818
ENSG00000142731	ENSG00000123473	0.0586
ENSG00000142731	ENSG00000024526	0.0494
ENSG00000142731	ENSG00000143228	0.046
ENSG00000142731	ENSG00000066279	0.048
ENSG00000142731	ENSG00000121152	0.0404
ENSG00000142731	ENSG00000169679	0.0516
ENSG00000142731	ENSG00000144554	0.0383
ENSG00000142731	ENSG00000163808	0.0499
ENSG00000142731	ENSG00000164045	0.0353
ENSG00000142731	ENSG00000163507	0.0404
ENSG00000142731	ENSG00000051341	0.041
ENSG00000142731	ENSG00000163781	0.0392
ENSG00000142731	ENSG00000138778	0.065
ENSG00000142731	ENSG00000164109	0.0756
ENSG00000164073	ENSG00000009724	0.0451
ENSG00000164073	ENSG00000198799	0.0568
ENSG00000164073	ENSG00000132680	0.065
ENSG00000164073	ENSG00000117533	0.0374
ENSG00000164073	ENSG00000116001	0.0461
ENSG00000164073	ENSG00000128699	0.0445
ENSG00000164073	ENSG00000131127	0.0581
ENSG00000164073	ENSG00000157869	0.0357
ENSG00000164074	ENSG00000115942	0.035
ENSG00000164074	ENSG00000164073	0.1501
ENSG00000138709	ENSG00000125944	0.0458
ENSG00000138709	ENSG00000125459	0.0476
ENSG00000138709	ENSG00000169359	0.0478
ENSG00000138709	ENSG00000109685	0.0454
ENSG00000164040	ENSG00000163463	0.0368
ENSG00000164040	ENSG00000169814	0.0358
ENSG00000164040	ENSG00000206527	0.0366
ENSG00000077684	ENSG00000134686	0.0481
ENSG00000077684	ENSG00000117479	0.0644
ENSG00000077684	ENSG00000153207	0.0455
ENSG00000077684	ENSG00000116062	0.0431
ENSG00000077684	ENSG00000163884	0.0432
ENSG00000077684	ENSG00000163661	0.0514
ENSG00000077684	ENSG00000121879	0.0558
ENSG00000077684	ENSG00000163904	0.0493
ENSG00000077684	ENSG00000164040	0.1263
ENSG00000151466	ENSG00000122483	0.0409
ENSG00000151466	ENSG00000068784	0.0382
ENSG00000151466	ENSG00000069849	0.0412
ENSG00000151466	ENSG00000163964	0.0374
ENSG00000151466	ENSG00000138778	0.0415
ENSG00000151470	ENSG00000204186	0.0464
ENSG00000151470	ENSG00000069849	0.0374
ENSG00000151470	ENSG00000151466	0.0876
ENSG00000138650	ENSG00000198914	0.0587
ENSG00000138650	ENSG00000144339	0.0389
ENSG00000254535	ENSG00000082497	0.0396
ENSG00000254535	ENSG00000181450	0.0414
ENSG00000254535	ENSG00000044524	0.0481
ENSG00000189184	ENSG00000122420	0.0686
ENSG00000189184	ENSG00000116774	0.0377
ENSG00000189184	ENSG00000183853	0.061
ENSG00000189184	ENSG00000116962	0.0556
ENSG00000189184	ENSG00000129048	0.0515
ENSG00000189184	ENSG00000144891	0.0426
ENSG00000189184	ENSG00000134853	0.064
ENSG00000189184	ENSG00000163297	0.0541
ENSG00000151012	ENSG00000134684	0.0428
ENSG00000151012	ENSG00000187801	0.0399
ENSG00000151012	ENSG00000157193	0.0388
ENSG00000151014	ENSG00000143067	0.0483
ENSG00000109381	ENSG00000143442	0.0437
ENSG00000109381	ENSG00000054267	0.036
ENSG00000109381	ENSG00000169087	0.041
ENSG00000109390	ENSG00000143158	0.0619
ENSG00000109390	ENSG00000188010	0.039
ENSG00000109390	ENSG00000163170	0.0416
ENSG00000109390	ENSG00000138495	0.0765
ENSG00000109390	ENSG00000065518	0.0969
ENSG00000109390	ENSG00000073711	0.0477
ENSG00000164134	ENSG00000025800	0.0428
ENSG00000164134	ENSG00000132768	0.0355
ENSG00000164134	ENSG00000162851	0.0432
ENSG00000164134	ENSG00000163811	0.0365
ENSG00000164134	ENSG00000196504	0.0438
ENSG00000164134	ENSG00000118246	0.0441
ENSG00000164134	ENSG00000174840	0.0529
ENSG00000164134	ENSG00000154174	0.0369
ENSG00000164134	ENSG00000174173	0.0561
ENSG00000172007	ENSG00000116954	0.0362
ENSG00000172007	ENSG00000198160	0.0539
ENSG00000172007	ENSG00000066557	0.0357
ENSG00000172007	ENSG00000087338	0.0367
ENSG00000172007	ENSG00000163635	0.0375
ENSG00000172007	ENSG00000168386	0.0394
ENSG00000145391	ENSG00000121644	0.0375
ENSG00000145391	ENSG00000091436	0.0451
ENSG00000145391	ENSG00000080200	0.0371
ENSG00000196782	ENSG00000085871	0.0449
ENSG00000153130	ENSG00000162368	0.0425
ENSG00000153130	ENSG00000123091	0.0724
ENSG00000153130	ENSG00000143742	0.0949
ENSG00000153130	ENSG00000163001	0.0352
ENSG00000153130	ENSG00000081154	0.0525
ENSG00000153130	ENSG00000169019	0.0513
ENSG00000153130	ENSG00000145293	0.0382
ENSG00000153132	ENSG00000177181	0.0473
ENSG00000153132	ENSG00000170417	0.0498
ENSG00000153132	ENSG00000114279	0.0399
ENSG00000153132	ENSG00000205678	0.0495
ENSG00000205301	ENSG00000162620	0.0497
ENSG00000205301	ENSG00000134249	0.0522
ENSG00000205301	ENSG00000121634	0.039
ENSG00000205301	ENSG00000162753	0.049
ENSG00000205301	ENSG00000157060	0.0569
ENSG00000205301	ENSG00000163046	0.0372
ENSG00000205301	ENSG00000172139	0.0473
ENSG00000205301	ENSG00000144962	0.0468
ENSG00000205301	ENSG00000197826	0.049
ENSG00000205301	ENSG00000151475	0.1155
ENSG00000179387	ENSG00000116704	0.0375
ENSG00000179387	ENSG00000143183	0.0415
ENSG00000179387	ENSG00000021574	0.0373
ENSG00000179387	ENSG00000177565	0.0631
ENSG00000179387	ENSG00000109618	0.0513
ENSG00000179387	ENSG00000109133	0.0387
ENSG00000109436	ENSG00000144218	0.0382
ENSG00000109436	ENSG00000072858	0.04
ENSG00000109436	ENSG00000152492	0.0767
ENSG00000109436	ENSG00000163683	0.0487
ENSG00000170153	ENSG00000143995	0.051
ENSG00000170153	ENSG00000170500	0.0582
ENSG00000109445	ENSG00000119729	0.0376
ENSG00000109445	ENSG00000170153	0.0864
ENSG00000164136	ENSG00000123685	0.0431
ENSG00000164136	ENSG00000185404	0.0521
ENSG00000164136	ENSG00000109445	0.08
ENSG00000109452	ENSG00000091436	0.0363
ENSG00000109452	ENSG00000168427	0.0493
ENSG00000109452	ENSG00000179097	0.0652
ENSG00000109452	ENSG00000168743	0.0397
ENSG00000109452	ENSG00000188517	0.0435
ENSG00000109452	ENSG00000164136	0.0838
ENSG00000170185	ENSG00000162923	0.0567
ENSG00000170185	ENSG00000135763	0.0444
ENSG00000170185	ENSG00000136536	0.0413
ENSG00000170185	ENSG00000189308	0.0465
ENSG00000170185	ENSG00000109332	0.0401
ENSG00000109458	ENSG00000143344	0.0571
ENSG00000109458	ENSG00000115904	0.042
ENSG00000109458	ENSG00000115896	0.054
ENSG00000109458	ENSG00000114861	0.0407
ENSG00000109458	ENSG00000121440	0.057
ENSG00000153147	ENSG00000116478	0.0395
ENSG00000153147	ENSG00000143799	0.0363
ENSG00000153147	ENSG00000054267	0.0423
ENSG00000153147	ENSG00000153187	0.0388
ENSG00000153147	ENSG00000115816	0.0374
ENSG00000153147	ENSG00000138095	0.0385
ENSG00000153147	ENSG00000109458	0.0528
ENSG00000183090	ENSG00000162621	0.0771
ENSG00000183090	ENSG00000189181	0.0365
ENSG00000183090	ENSG00000176204	0.0522
ENSG00000183090	ENSG00000175077	0.0775
ENSG00000183090	ENSG00000188729	0.0356
ENSG00000197465	ENSG00000197721	0.0394
ENSG00000250361	ENSG00000188672	0.0474
ENSG00000250361	ENSG00000163554	0.0611
ENSG00000250361	ENSG00000205639	0.0634
ENSG00000250361	ENSG00000082146	0.0418
ENSG00000170180	ENSG00000187010	0.0777
ENSG00000170180	ENSG00000188672	0.1384
ENSG00000170180	ENSG00000163554	0.3052
ENSG00000170180	ENSG00000133069	0.0571
ENSG00000170180	ENSG00000197721	0.1073
ENSG00000170180	ENSG00000250361	0.2925
ENSG00000164161	ENSG00000144285	0.0559
ENSG00000164161	ENSG00000081479	0.0795
ENSG00000164161	ENSG00000144821	0.0407
ENSG00000164163	ENSG00000053372	0.0456
ENSG00000164163	ENSG00000162377	0.0367
ENSG00000164163	ENSG00000163811	0.0509
ENSG00000164163	ENSG00000115946	0.0367
ENSG00000164163	ENSG00000088205	0.0395
ENSG00000164163	ENSG00000155438	0.0663
ENSG00000164163	ENSG00000144224	0.0429
ENSG00000164163	ENSG00000115866	0.0513
ENSG00000164163	ENSG00000065548	0.0396
ENSG00000164163	ENSG00000116120	0.0526
ENSG00000164163	ENSG00000163938	0.0584
ENSG00000164163	ENSG00000157500	0.0353
ENSG00000164163	ENSG00000114686	0.0498
ENSG00000164163	ENSG00000174780	0.0613
ENSG00000164163	ENSG00000138757	0.035
ENSG00000164163	ENSG00000164134	0.0648
ENSG00000164163	ENSG00000164162	0.038
ENSG00000164164	ENSG00000163349	0.0474
ENSG00000164164	ENSG00000143970	0.0391
ENSG00000164164	ENSG00000082258	0.0526
ENSG00000164164	ENSG00000163714	0.0502
ENSG00000164164	ENSG00000109320	0.0466
ENSG00000170365	ENSG00000152953	0.0688
ENSG00000170365	ENSG00000002549	0.0619
ENSG00000170365	ENSG00000164164	0.0434
ENSG00000237136	ENSG00000204006	0.0358
ENSG00000237136	ENSG00000121446	0.0625
ENSG00000237136	ENSG00000173627	0.0401
ENSG00000237136	ENSG00000185888	0.0424
ENSG00000237136	ENSG00000169214	0.0404
ENSG00000237136	ENSG00000239395	0.0436
ENSG00000237136	ENSG00000236980	0.0386
ENSG00000237136	ENSG00000206531	0.087
ENSG00000237136	ENSG00000178804	0.0411
ENSG00000151612	ENSG00000142599	0.035
ENSG00000151612	ENSG00000185630	0.0369
ENSG00000151612	ENSG00000177565	0.0376
ENSG00000164167	ENSG00000162385	0.0375
ENSG00000164167	ENSG00000197223	0.0705
ENSG00000164167	ENSG00000143977	0.0418
ENSG00000164167	ENSG00000177917	0.0483
ENSG00000164167	ENSG00000114904	0.0393
ENSG00000120519	ENSG00000162695	0.043
ENSG00000120519	ENSG00000068784	0.0372
ENSG00000120519	ENSG00000145375	0.0507
ENSG00000151615	ENSG00000134249	0.0681
ENSG00000151615	ENSG00000121634	0.0435
ENSG00000151615	ENSG00000027644	0.0736
ENSG00000151615	ENSG00000143340	0.0562
ENSG00000151615	ENSG00000138068	0.0572
ENSG00000151615	ENSG00000205301	0.0436
ENSG00000137473	ENSG00000157330	0.0432
ENSG00000137473	ENSG00000152763	0.0468
ENSG00000137473	ENSG00000203963	0.0445
ENSG00000137473	ENSG00000183831	0.0352
ENSG00000137473	ENSG00000162814	0.08
ENSG00000137473	ENSG00000168658	0.0628
ENSG00000137473	ENSG00000176601	0.0447
ENSG00000137473	ENSG00000145075	0.0392
ENSG00000137473	ENSG00000163071	0.0373
ENSG00000137473	ENSG00000197826	0.075
ENSG00000151617	ENSG00000116132	0.0585
ENSG00000151617	ENSG00000128045	0.0368
ENSG00000164168	ENSG00000151617	0.0513
ENSG00000164169	ENSG00000132906	0.1139
ENSG00000164169	ENSG00000116761	0.1446
ENSG00000164169	ENSG00000137947	0.0878
ENSG00000164169	ENSG00000143319	0.0945
ENSG00000164169	ENSG00000117143	0.0404
ENSG00000164169	ENSG00000171174	0.0398
ENSG00000164169	ENSG00000163806	0.0382
ENSG00000164169	ENSG00000162924	0.0689
ENSG00000164169	ENSG00000153201	0.2001
ENSG00000164169	ENSG00000197121	0.0496
ENSG00000164169	ENSG00000204186	0.1195
ENSG00000164169	ENSG00000135913	0.039
ENSG00000164169	ENSG00000068028	0.0363
ENSG00000164169	ENSG00000163635	0.0397
ENSG00000164169	ENSG00000069849	0.077
ENSG00000164169	ENSG00000169359	0.1063
ENSG00000164169	ENSG00000163659	0.0569
ENSG00000164169	ENSG00000131127	0.1736
ENSG00000164169	ENSG00000151470	0.077
ENSG00000164169	ENSG00000164168	0.1819
ENSG00000071205	ENSG00000162614	0.0366
ENSG00000071205	ENSG00000204262	0.0384
ENSG00000071205	ENSG00000131378	0.0362
ENSG00000071205	ENSG00000145012	0.037
ENSG00000151623	ENSG00000115170	0.0441
ENSG00000151623	ENSG00000170153	0.0363
ENSG00000234828	ENSG00000154007	0.048
ENSG00000234828	ENSG00000121446	0.057
ENSG00000234828	ENSG00000239395	0.0398
ENSG00000234828	ENSG00000073734	0.0536
ENSG00000234828	ENSG00000042304	0.0414
ENSG00000234828	ENSG00000206531	0.0409
ENSG00000234828	ENSG00000138813	0.1385
ENSG00000234828	ENSG00000237136	0.0495
ENSG00000170390	ENSG00000162437	0.0439
ENSG00000170390	ENSG00000154380	0.042
ENSG00000170390	ENSG00000155816	0.0425
ENSG00000170390	ENSG00000152990	0.0466
ENSG00000198589	ENSG00000116171	0.0378
ENSG00000198589	ENSG00000151779	0.0679
ENSG00000198589	ENSG00000131374	0.0399
ENSG00000181541	ENSG00000187980	0.0449
ENSG00000181541	ENSG00000127241	0.0358
ENSG00000181541	ENSG00000109705	0.0664
ENSG00000181541	ENSG00000109132	0.0571
ENSG00000145425	ENSG00000142676	0.1321
ENSG00000145425	ENSG00000142937	0.06
ENSG00000145425	ENSG00000122406	0.0474
ENSG00000145425	ENSG00000171863	0.1739
ENSG00000145425	ENSG00000071082	0.1122
ENSG00000145425	ENSG00000114942	0.195
ENSG00000145425	ENSG00000174748	0.0366
ENSG00000145425	ENSG00000114209	0.0454
ENSG00000145425	ENSG00000182899	0.0963
ENSG00000145425	ENSG00000163682	0.1782
ENSG00000145425	ENSG00000109475	0.066
ENSG00000109686	ENSG00000132122	0.0457
ENSG00000109686	ENSG00000172380	0.0374
ENSG00000109686	ENSG00000135862	0.0464
ENSG00000109686	ENSG00000115295	0.0394
ENSG00000109686	ENSG00000152527	0.0498
ENSG00000109686	ENSG00000115306	0.0544
ENSG00000109686	ENSG00000136546	0.035
ENSG00000109686	ENSG00000161202	0.0491
ENSG00000109686	ENSG00000197712	0.0504
ENSG00000109686	ENSG00000196616	0.0694
ENSG00000189099	ENSG00000116721	0.0406
ENSG00000189099	ENSG00000185888	0.0835
ENSG00000189099	ENSG00000182187	0.0371
ENSG00000189099	ENSG00000181722	0.0532
ENSG00000189099	ENSG00000237136	0.0461
ENSG00000164142	ENSG00000134709	0.0582
ENSG00000164142	ENSG00000184731	0.0448
ENSG00000164142	ENSG00000163814	0.036
ENSG00000059691	ENSG00000143374	0.0486
ENSG00000059691	ENSG00000143653	0.0357
ENSG00000109670	ENSG00000085433	0.0429
ENSG00000109670	ENSG00000136535	0.0959
ENSG00000109670	ENSG00000114529	0.0426
ENSG00000170006	ENSG00000173212	0.0402
ENSG00000170006	ENSG00000162747	0.0462
ENSG00000170006	ENSG00000124357	0.0447
ENSG00000170006	ENSG00000180871	0.0528
ENSG00000170006	ENSG00000174564	0.0395
ENSG00000170006	ENSG00000197953	0.0632
ENSG00000170006	ENSG00000174130	0.0403
ENSG00000170006	ENSG00000070190	0.065
ENSG00000169989	ENSG00000144893	0.0357
ENSG00000164144	ENSG00000163104	0.0416
ENSG00000137460	ENSG00000116985	0.0451
ENSG00000109654	ENSG00000070087	0.0651
ENSG00000121211	ENSG00000085999	0.0359
ENSG00000121211	ENSG00000024526	0.0423
ENSG00000121211	ENSG00000143228	0.0394
ENSG00000121211	ENSG00000174371	0.054
ENSG00000121211	ENSG00000129810	0.0441
ENSG00000121211	ENSG00000164109	0.0425
ENSG00000121210	ENSG00000075568	0.0469
ENSG00000137462	ENSG00000134686	0.0356
ENSG00000137462	ENSG00000119535	0.0697
ENSG00000137462	ENSG00000084070	0.0353
ENSG00000137462	ENSG00000143119	0.0436
ENSG00000137462	ENSG00000158869	0.0404
ENSG00000137462	ENSG00000143226	0.0658
ENSG00000137462	ENSG00000244682	0.0367
ENSG00000137462	ENSG00000187554	0.0455
ENSG00000137462	ENSG00000162711	0.0815
ENSG00000137462	ENSG00000018280	0.1493
ENSG00000137462	ENSG00000180353	0.0495
ENSG00000137462	ENSG00000174125	0.0353
ENSG00000137462	ENSG00000174130	0.0359
ENSG00000145423	ENSG00000174348	0.0564
ENSG00000145423	ENSG00000116678	0.0898
ENSG00000145423	ENSG00000143387	0.059
ENSG00000145423	ENSG00000034971	0.0618
ENSG00000145423	ENSG00000138356	0.0603
ENSG00000145423	ENSG00000163520	0.0602
ENSG00000145423	ENSG00000091986	0.0478
ENSG00000145423	ENSG00000144857	0.0769
ENSG00000197410	ENSG00000143195	0.0582
ENSG00000197410	ENSG00000134376	0.0358
ENSG00000197410	ENSG00000180875	0.0404
ENSG00000171566	ENSG00000136522	0.0413
ENSG00000171566	ENSG00000123737	0.0455
ENSG00000171564	ENSG00000132703	0.0606
ENSG00000171564	ENSG00000132693	0.2836
ENSG00000171564	ENSG00000158874	0.0732
ENSG00000171564	ENSG00000117601	0.0734
ENSG00000171564	ENSG00000145321	0.0723
ENSG00000171564	ENSG00000163631	0.2322
ENSG00000171560	ENSG00000157131	0.0552
ENSG00000171560	ENSG00000021852	0.0383
ENSG00000171560	ENSG00000132703	0.1183
ENSG00000171560	ENSG00000132693	0.2525
ENSG00000171560	ENSG00000145321	0.0547
ENSG00000171560	ENSG00000171564	0.5151
ENSG00000171557	ENSG00000171564	0.0719
ENSG00000171557	ENSG00000171560	0.5228
ENSG00000121207	ENSG00000162951	0.0587
ENSG00000121207	ENSG00000187123	0.035
ENSG00000121207	ENSG00000175161	0.0358
ENSG00000121207	ENSG00000197410	0.0723
ENSG00000151962	ENSG00000186453	0.0597
ENSG00000151962	ENSG00000159374	0.0381
ENSG00000151962	ENSG00000092345	0.0526
ENSG00000151962	ENSG00000151475	0.056
ENSG00000151962	ENSG00000205301	0.0364
ENSG00000151962	ENSG00000121207	0.2195
ENSG00000164114	ENSG00000118965	0.0627
ENSG00000164114	ENSG00000154479	0.0731
ENSG00000164114	ENSG00000113966	0.0414
ENSG00000164114	ENSG00000163577	0.0461
ENSG00000164116	ENSG00000143341	0.0384
ENSG00000164116	ENSG00000169282	0.0453
ENSG00000164116	ENSG00000138735	0.0571
ENSG00000164116	ENSG00000164114	0.0401
ENSG00000061918	ENSG00000143248	0.0457
ENSG00000061918	ENSG00000213160	0.0409
ENSG00000061918	ENSG00000128656	0.0372
ENSG00000061918	ENSG00000164114	0.052
ENSG00000061918	ENSG00000164116	0.5611
ENSG00000256043	ENSG00000243749	0.0469
ENSG00000256043	ENSG00000213625	0.0464
ENSG00000256043	ENSG00000117151	0.0363
ENSG00000256043	ENSG00000162976	0.0416
ENSG00000256043	ENSG00000169604	0.0469
ENSG00000256043	ENSG00000241399	0.0372
ENSG00000256043	ENSG00000071967	0.0367
ENSG00000256043	ENSG00000172340	0.0436
ENSG00000256043	ENSG00000145246	0.0392
ENSG00000256043	ENSG00000061918	0.067
ENSG00000145431	ENSG00000092969	0.0443
ENSG00000145431	ENSG00000163171	0.0644
ENSG00000145431	ENSG00000169047	0.0354
ENSG00000145431	ENSG00000170153	0.0444
ENSG00000109738	ENSG00000144278	0.0553
ENSG00000109738	ENSG00000185008	0.0464
ENSG00000109738	ENSG00000121871	0.0364
ENSG00000109738	ENSG00000138650	0.0546
ENSG00000120251	ENSG00000180287	0.0468
ENSG00000120251	ENSG00000136531	0.0482
ENSG00000120251	ENSG00000178568	0.0369
ENSG00000120251	ENSG00000187957	0.038
ENSG00000120251	ENSG00000172995	0.0371
ENSG00000120251	ENSG00000113805	0.0708
ENSG00000120251	ENSG00000121871	0.0547
ENSG00000120251	ENSG00000074211	0.0564
ENSG00000120251	ENSG00000109738	0.0721
ENSG00000164125	ENSG00000138061	0.0354
ENSG00000164125	ENSG00000064989	0.0958
ENSG00000164125	ENSG00000152583	0.0405
ENSG00000164124	ENSG00000162873	0.0353
ENSG00000164124	ENSG00000081479	0.0351
ENSG00000164124	ENSG00000180929	0.0535
ENSG00000164124	ENSG00000080822	0.0778
ENSG00000164124	ENSG00000091513	0.0364
ENSG00000164124	ENSG00000174607	0.0441
ENSG00000171509	ENSG00000162630	0.0376
ENSG00000171509	ENSG00000136535	0.0828
ENSG00000171509	ENSG00000174453	0.0541
ENSG00000171509	ENSG00000152595	0.0815
ENSG00000171509	ENSG00000164112	0.069
ENSG00000205208	ENSG00000164109	0.0473
ENSG00000171503	ENSG00000162461	0.0407
ENSG00000171503	ENSG00000157184	0.0806
ENSG00000171503	ENSG00000117054	0.0532
ENSG00000171503	ENSG00000067704	0.0366
ENSG00000171503	ENSG00000084754	0.1273
ENSG00000171503	ENSG00000138029	0.0385
ENSG00000171503	ENSG00000023228	0.0482
ENSG00000171503	ENSG00000178537	0.1545
ENSG00000171497	ENSG00000203965	0.0393
ENSG00000171497	ENSG00000116161	0.0528
ENSG00000171497	ENSG00000115484	0.0376
ENSG00000171497	ENSG00000114988	0.0371
ENSG00000171497	ENSG00000114416	0.0779
ENSG00000171497	ENSG00000121897	0.0358
ENSG00000171497	ENSG00000171503	0.09
ENSG00000052795	ENSG00000154380	0.0372
ENSG00000052795	ENSG00000115306	0.0362
ENSG00000164123	ENSG00000178586	0.0538
ENSG00000109756	ENSG00000075391	0.0442
ENSG00000109756	ENSG00000011566	0.0415
ENSG00000109756	ENSG00000116106	0.0435
ENSG00000109756	ENSG00000052795	0.0955
ENSG00000168843	ENSG00000143032	0.0478
ENSG00000168843	ENSG00000162669	0.0466
ENSG00000168843	ENSG00000134207	0.0455
ENSG00000168843	ENSG00000168243	0.044
ENSG00000168843	ENSG00000184261	0.0372
ENSG00000168843	ENSG00000179915	0.0492
ENSG00000168843	ENSG00000003393	0.0355
ENSG00000168843	ENSG00000172995	0.0746
ENSG00000168843	ENSG00000163630	0.0504
ENSG00000168843	ENSG00000152208	0.0738
ENSG00000168843	ENSG00000174607	0.0476
ENSG00000145414	ENSG00000135763	0.0432
ENSG00000145414	ENSG00000153201	0.0821
ENSG00000145414	ENSG00000164169	0.0564
ENSG00000164128	ENSG00000158258	0.0412
ENSG00000164128	ENSG00000198829	0.0384
ENSG00000164129	ENSG00000164128	0.5877
ENSG00000151005	ENSG00000137948	0.0462
ENSG00000151005	ENSG00000134249	0.0613
ENSG00000151005	ENSG00000157060	0.0639
ENSG00000151005	ENSG00000144962	0.0535
ENSG00000151005	ENSG00000163114	0.0455
ENSG00000151005	ENSG00000151475	0.0519
ENSG00000151005	ENSG00000205301	0.0838
ENSG00000198498	ENSG00000119820	0.0423
ENSG00000145416	ENSG00000150681	0.0378
ENSG00000145416	ENSG00000114013	0.0371
ENSG00000145416	ENSG00000119231	0.0397
ENSG00000145416	ENSG00000174125	0.0365
ENSG00000248771	ENSG00000134193	0.0541
ENSG00000248771	ENSG00000233087	0.0453
ENSG00000248771	ENSG00000090402	0.0405
ENSG00000248771	ENSG00000114248	0.0761
ENSG00000248329	ENSG00000162594	0.0568
ENSG00000248329	ENSG00000163121	0.0372
ENSG00000248329	ENSG00000179934	0.053
ENSG00000250486	ENSG00000221944	0.0505
ENSG00000250486	ENSG00000197980	0.0532
ENSG00000250486	ENSG00000163738	0.0461
ENSG00000250486	ENSG00000174599	0.0361
ENSG00000250486	ENSG00000183439	0.1212
ENSG00000176979	ENSG00000116721	0.0445
ENSG00000176979	ENSG00000131914	0.0395
ENSG00000176979	ENSG00000198765	0.0535
ENSG00000176979	ENSG00000157060	0.0391
ENSG00000176979	ENSG00000185888	0.0857
ENSG00000176979	ENSG00000153230	0.0351
ENSG00000176979	ENSG00000214842	0.0553
ENSG00000176979	ENSG00000092345	0.0427
ENSG00000176979	ENSG00000173769	0.0959
ENSG00000176979	ENSG00000206260	0.0897
ENSG00000176979	ENSG00000184814	0.0862
ENSG00000176979	ENSG00000233701	0.0404
ENSG00000176979	ENSG00000237136	0.0533
ENSG00000170088	ENSG00000137992	0.0578
ENSG00000170088	ENSG00000144659	0.0618
ENSG00000170088	ENSG00000163884	0.0376
ENSG00000170088	ENSG00000114126	0.038
ENSG00000170088	ENSG00000008952	0.0533
ENSG00000109466	ENSG00000163235	0.0384
ENSG00000109466	ENSG00000115271	0.0491
ENSG00000109466	ENSG00000138764	0.0351
ENSG00000109466	ENSG00000164096	0.052
ENSG00000229894	ENSG00000204006	0.0381
ENSG00000229894	ENSG00000239605	0.0355
ENSG00000229894	ENSG00000176040	0.0432
ENSG00000229894	ENSG00000206531	0.0649
ENSG00000229894	ENSG00000181722	0.037
ENSG00000229894	ENSG00000178804	0.0534
ENSG00000229894	ENSG00000138813	0.0378
ENSG00000052802	ENSG00000116133	0.1426
ENSG00000052802	ENSG00000160752	0.0728
ENSG00000052802	ENSG00000132196	0.0641
ENSG00000109472	ENSG00000143248	0.0377
ENSG00000109472	ENSG00000115380	0.0459
ENSG00000109472	ENSG00000119147	0.0482
ENSG00000109472	ENSG00000128656	0.0368
ENSG00000109472	ENSG00000078018	0.0419
ENSG00000109472	ENSG00000114698	0.036
ENSG00000109472	ENSG00000152583	0.1043
ENSG00000038295	ENSG00000213088	0.067
ENSG00000038295	ENSG00000174175	0.0669
ENSG00000038295	ENSG00000115353	0.0497
ENSG00000038295	ENSG00000003436	0.0499
ENSG00000038295	ENSG00000124019	0.0475
ENSG00000038295	ENSG00000151789	0.0644
ENSG00000038295	ENSG00000158258	0.0376
ENSG00000038295	ENSG00000138722	0.1037
ENSG00000196104	ENSG00000152092	0.0404
ENSG00000196104	ENSG00000144278	0.0393
ENSG00000196104	ENSG00000162989	0.0378
ENSG00000196104	ENSG00000144339	0.0407
ENSG00000196104	ENSG00000196277	0.0686
ENSG00000196104	ENSG00000138650	0.0627
ENSG00000109511	ENSG00000162482	0.0628
ENSG00000109511	ENSG00000198758	0.0464
ENSG00000109511	ENSG00000196188	0.1013
ENSG00000109511	ENSG00000183607	0.0716
ENSG00000109511	ENSG00000169605	0.0504
ENSG00000109511	ENSG00000180251	0.0709
ENSG00000109511	ENSG00000072080	0.0423
ENSG00000109511	ENSG00000157017	0.0461
ENSG00000109511	ENSG00000066405	0.152
ENSG00000109511	ENSG00000179674	0.0976
ENSG00000109511	ENSG00000196620	0.055
ENSG00000109511	ENSG00000169435	0.0558
ENSG00000137628	ENSG00000126709	0.0886
ENSG00000137628	ENSG00000137965	0.0674
ENSG00000137628	ENSG00000155363	0.0532
ENSG00000137628	ENSG00000160710	0.0383
ENSG00000137628	ENSG00000134326	0.0569
ENSG00000137628	ENSG00000134321	0.0802
ENSG00000137628	ENSG00000055332	0.0825
ENSG00000137628	ENSG00000115267	0.1002
ENSG00000137628	ENSG00000115415	0.0787
ENSG00000137628	ENSG00000196141	0.0398
ENSG00000137628	ENSG00000135899	0.0478
ENSG00000137628	ENSG00000182179	0.0608
ENSG00000137628	ENSG00000138496	0.0769
ENSG00000137628	ENSG00000173193	0.0439
ENSG00000137628	ENSG00000136514	0.0404
ENSG00000137628	ENSG00000138642	0.0881
ENSG00000137628	ENSG00000138646	0.0662
ENSG00000181381	ENSG00000137965	0.0557
ENSG00000181381	ENSG00000134321	0.0418
ENSG00000181381	ENSG00000055332	0.0572
ENSG00000181381	ENSG00000123609	0.0407
ENSG00000181381	ENSG00000115267	0.0691
ENSG00000181381	ENSG00000135899	0.0558
ENSG00000181381	ENSG00000185404	0.0487
ENSG00000181381	ENSG00000067066	0.0357
ENSG00000181381	ENSG00000163840	0.0566
ENSG00000181381	ENSG00000173193	0.0598
ENSG00000181381	ENSG00000188313	0.0457
ENSG00000181381	ENSG00000136514	0.0356
ENSG00000181381	ENSG00000138646	0.0656
ENSG00000181381	ENSG00000137628	0.209
ENSG00000129116	ENSG00000162614	0.0676
ENSG00000129116	ENSG00000163431	0.0635
ENSG00000129116	ENSG00000077157	0.0563
ENSG00000129116	ENSG00000154380	0.0775
ENSG00000129116	ENSG00000213639	0.0367
ENSG00000129116	ENSG00000091436	0.0618
ENSG00000129116	ENSG00000065534	0.1188
ENSG00000129116	ENSG00000018408	0.0723
ENSG00000129116	ENSG00000071127	0.0509
ENSG00000129116	ENSG00000163453	0.0423
ENSG00000129116	ENSG00000163110	0.0495
ENSG00000129116	ENSG00000172403	0.0752
ENSG00000145439	ENSG00000009724	0.0476
ENSG00000145439	ENSG00000143353	0.0677
ENSG00000145439	ENSG00000243943	0.0382
ENSG00000145439	ENSG00000183513	0.0443
ENSG00000145439	ENSG00000109618	0.0451
ENSG00000145439	ENSG00000163626	0.0786
ENSG00000145439	ENSG00000174796	0.0448
ENSG00000154447	ENSG00000135801	0.0432
ENSG00000154447	ENSG00000071282	0.0394
ENSG00000137601	ENSG00000184261	0.0531
ENSG00000137601	ENSG00000123636	0.0421
ENSG00000137601	ENSG00000182083	0.059
ENSG00000137601	ENSG00000178586	0.0508
ENSG00000137601	ENSG00000163673	0.0427
ENSG00000137601	ENSG00000164100	0.0403
ENSG00000109572	ENSG00000084733	0.0654
ENSG00000109572	ENSG00000114573	0.0362
ENSG00000109572	ENSG00000017260	0.0776
ENSG00000109572	ENSG00000137601	0.0512
ENSG00000056050	ENSG00000079785	0.0373
ENSG00000056050	ENSG00000218739	0.0381
ENSG00000056050	ENSG00000169288	0.0421
ENSG00000109576	ENSG00000163482	0.0416
ENSG00000109576	ENSG00000168306	0.0572
ENSG00000109576	ENSG00000138738	0.0367
ENSG00000109576	ENSG00000198948	0.047
ENSG00000174473	ENSG00000118733	0.0509
ENSG00000174473	ENSG00000151577	0.076
ENSG00000174473	ENSG00000196353	0.046
ENSG00000174473	ENSG00000145248	0.0567
ENSG00000174473	ENSG00000182223	0.0586
ENSG00000109586	ENSG00000143578	0.0392
ENSG00000109586	ENSG00000116406	0.041
ENSG00000109586	ENSG00000198648	0.0675
ENSG00000109586	ENSG00000236699	0.0552
ENSG00000109586	ENSG00000248771	0.0362
ENSG00000164104	ENSG00000198830	0.1204
ENSG00000164104	ENSG00000143815	0.0391
ENSG00000164104	ENSG00000082898	0.1095
ENSG00000164104	ENSG00000184897	0.0412
ENSG00000164104	ENSG00000138764	0.045
ENSG00000164105	ENSG00000143110	0.0422
ENSG00000164105	ENSG00000121933	0.1028
ENSG00000164105	ENSG00000136634	0.0521
ENSG00000164105	ENSG00000115548	0.0578
ENSG00000164105	ENSG00000198585	0.0723
ENSG00000164105	ENSG00000164104	0.1833
ENSG00000164106	ENSG00000187068	0.0452
ENSG00000164106	ENSG00000164105	0.084
ENSG00000164107	ENSG00000116774	0.0527
ENSG00000164107	ENSG00000116194	0.0396
ENSG00000164107	ENSG00000143995	0.1017
ENSG00000164107	ENSG00000132329	0.0701
ENSG00000164107	ENSG00000109132	0.0419
ENSG00000164107	ENSG00000164105	0.0508
ENSG00000164117	ENSG00000115520	0.035
ENSG00000164117	ENSG00000114742	0.0447
ENSG00000164117	ENSG00000164107	0.0452
ENSG00000164118	ENSG00000127483	0.0384
ENSG00000164118	ENSG00000162613	0.0375
ENSG00000164118	ENSG00000122435	0.0391
ENSG00000164118	ENSG00000132680	0.0435
ENSG00000164118	ENSG00000138380	0.0521
ENSG00000164118	ENSG00000163257	0.0456
ENSG00000164118	ENSG00000145331	0.0396
ENSG00000164118	ENSG00000164117	0.066
ENSG00000164120	ENSG00000127074	0.041
ENSG00000145451	ENSG00000183888	0.0504
ENSG00000145451	ENSG00000162456	0.0548
ENSG00000145451	ENSG00000178965	0.0813
ENSG00000145451	ENSG00000162782	0.0379
ENSG00000145451	ENSG00000222014	0.0383
ENSG00000145451	ENSG00000169836	0.0454
ENSG00000145451	ENSG00000109738	0.0433
ENSG00000168594	ENSG00000163424	0.043
ENSG00000168594	ENSG00000155890	0.0418
ENSG00000150625	ENSG00000121905	0.0387
ENSG00000150625	ENSG00000162670	0.0396
ENSG00000150625	ENSG00000168280	0.0357
ENSG00000150625	ENSG00000170011	0.0448
ENSG00000150625	ENSG00000180044	0.0355
ENSG00000150625	ENSG00000114200	0.039
ENSG00000150625	ENSG00000145284	0.0375
ENSG00000150625	ENSG00000138696	0.0395
ENSG00000150625	ENSG00000196104	0.0383
ENSG00000150627	ENSG00000162415	0.0359
ENSG00000150627	ENSG00000136531	0.0497
ENSG00000150627	ENSG00000138769	0.0469
ENSG00000150627	ENSG00000174599	0.0371
ENSG00000150627	ENSG00000164114	0.0629
ENSG00000150627	ENSG00000150625	0.1192
ENSG00000150628	ENSG00000162814	0.0538
ENSG00000150628	ENSG00000177994	0.0651
ENSG00000150628	ENSG00000163114	0.0387
ENSG00000150628	ENSG00000137473	0.055
ENSG00000164122	ENSG00000122180	0.0554
ENSG00000164122	ENSG00000239474	0.0736
ENSG00000164122	ENSG00000138435	0.041
ENSG00000164122	ENSG00000135902	0.0482
ENSG00000164122	ENSG00000144644	0.0574
ENSG00000164122	ENSG00000163380	0.0411
ENSG00000129128	ENSG00000198162	0.0398
ENSG00000129128	ENSG00000163479	0.0441
ENSG00000129128	ENSG00000180398	0.0383
ENSG00000129128	ENSG00000170144	0.0355
ENSG00000129128	ENSG00000144591	0.0604
ENSG00000129128	ENSG00000163527	0.0351
ENSG00000129128	ENSG00000145050	0.0537
ENSG00000129128	ENSG00000169359	0.0774
ENSG00000129128	ENSG00000114850	0.0597
ENSG00000129128	ENSG00000198856	0.0356
ENSG00000150630	ENSG00000170989	0.0426
ENSG00000150630	ENSG00000169291	0.0419
ENSG00000150630	ENSG00000124019	0.0488
ENSG00000150630	ENSG00000163520	0.0366
ENSG00000150630	ENSG00000131378	0.037
ENSG00000150630	ENSG00000010319	0.0578
ENSG00000150630	ENSG00000085276	0.054
ENSG00000150630	ENSG00000169744	0.0501
ENSG00000109674	ENSG00000024526	0.078
ENSG00000109674	ENSG00000066279	0.0727
ENSG00000109674	ENSG00000118193	0.0358
ENSG00000109674	ENSG00000117650	0.0382
ENSG00000109674	ENSG00000174371	0.0661
ENSG00000109674	ENSG00000197472	0.0353
ENSG00000109674	ENSG00000169607	0.1002
ENSG00000109674	ENSG00000244122	0.0586
ENSG00000109674	ENSG00000123485	0.0716
ENSG00000109674	ENSG00000129810	0.0989
ENSG00000109674	ENSG00000163808	0.0555
ENSG00000109674	ENSG00000163507	0.0363
ENSG00000109674	ENSG00000051341	0.0558
ENSG00000109674	ENSG00000213186	0.0368
ENSG00000109674	ENSG00000109805	0.0526
ENSG00000038002	ENSG00000116209	0.0438
ENSG00000038002	ENSG00000142892	0.0443
ENSG00000038002	ENSG00000240344	0.0666
ENSG00000218336	ENSG00000060718	0.0465
ENSG00000218336	ENSG00000179915	0.0682
ENSG00000218336	ENSG00000169432	0.0441
ENSG00000151718	ENSG00000097096	0.0523
ENSG00000151718	ENSG00000081026	0.0413
ENSG00000151718	ENSG00000152104	0.0363
ENSG00000151718	ENSG00000079308	0.0442
ENSG00000151718	ENSG00000130147	0.0534
ENSG00000151718	ENSG00000169379	0.0374
ENSG00000151718	ENSG00000090530	0.0367
ENSG00000151718	ENSG00000064042	0.0354
ENSG00000151718	ENSG00000163625	0.0449
ENSG00000168564	ENSG00000175087	0.0402
ENSG00000168564	ENSG00000142751	0.0503
ENSG00000168564	ENSG00000142867	0.0865
ENSG00000168564	ENSG00000134186	0.0574
ENSG00000168564	ENSG00000117036	0.0449
ENSG00000168564	ENSG00000179021	0.045
ENSG00000168564	ENSG00000181467	0.0353
ENSG00000168564	ENSG00000156976	0.0425
ENSG00000168564	ENSG00000083896	0.0461
ENSG00000168556	ENSG00000168564	0.0717
ENSG00000182552	ENSG00000168556	0.2064
ENSG00000168538	ENSG00000119041	0.0434
ENSG00000168538	ENSG00000168556	0.0726
ENSG00000168538	ENSG00000182552	0.1617
ENSG00000173320	ENSG00000151276	0.0478
ENSG00000173320	ENSG00000109756	0.0486
ENSG00000164303	ENSG00000186564	0.0825
ENSG00000164303	ENSG00000151360	0.1078
ENSG00000164303	ENSG00000214866	0.07
ENSG00000164303	ENSG00000173320	0.0419
ENSG00000168310	ENSG00000116903	0.0401
ENSG00000168310	ENSG00000143970	0.0482
ENSG00000168310	ENSG00000135899	0.0358
ENSG00000168310	ENSG00000067066	0.0361
ENSG00000164305	ENSG00000143622	0.0432
ENSG00000164305	ENSG00000143179	0.0457
ENSG00000164305	ENSG00000163249	0.0421
ENSG00000164305	ENSG00000168310	0.1051
ENSG00000164306	ENSG00000125703	0.0478
ENSG00000164306	ENSG00000117543	0.0361
ENSG00000164306	ENSG00000054282	0.0389
ENSG00000164306	ENSG00000068784	0.0351
ENSG00000164306	ENSG00000124370	0.035
ENSG00000164306	ENSG00000172086	0.0401
ENSG00000164306	ENSG00000138381	0.0417
ENSG00000164306	ENSG00000138468	0.0374
ENSG00000164306	ENSG00000164305	0.0496
ENSG00000151725	ENSG00000171848	0.0714
ENSG00000151725	ENSG00000138658	0.0379
ENSG00000151726	ENSG00000142657	0.0613
ENSG00000151726	ENSG00000134686	0.0404
ENSG00000151726	ENSG00000042445	0.0552
ENSG00000151726	ENSG00000204634	0.0461
ENSG00000151726	ENSG00000163162	0.0433
ENSG00000151726	ENSG00000124003	0.0392
ENSG00000151726	ENSG00000113916	0.0478
ENSG00000151726	ENSG00000196083	0.0416
ENSG00000151726	ENSG00000134962	0.0374
ENSG00000151726	ENSG00000137462	0.0561
ENSG00000151729	ENSG00000187642	0.0483
ENSG00000151729	ENSG00000173641	0.0751
ENSG00000151729	ENSG00000121769	0.089
ENSG00000151729	ENSG00000077522	0.0384
ENSG00000151729	ENSG00000014641	0.0567
ENSG00000151729	ENSG00000154518	0.036
ENSG00000151729	ENSG00000010256	0.0363
ENSG00000151729	ENSG00000121577	0.0743
ENSG00000151729	ENSG00000172399	0.0583
ENSG00000164323	ENSG00000177888	0.0391
ENSG00000164323	ENSG00000163577	0.0369
ENSG00000109762	ENSG00000164323	0.0736
ENSG00000109771	ENSG00000109762	0.2049
ENSG00000186352	ENSG00000117000	0.0907
ENSG00000186352	ENSG00000115548	0.0751
ENSG00000186352	ENSG00000153234	0.0641
ENSG00000186352	ENSG00000134107	0.0827
ENSG00000186352	ENSG00000196428	0.0423
ENSG00000186352	ENSG00000114315	0.0488
ENSG00000186352	ENSG00000164323	0.0387
ENSG00000186352	ENSG00000109762	0.0403
ENSG00000186352	ENSG00000109771	0.0862
ENSG00000109775	ENSG00000186352	0.1502
ENSG00000205129	ENSG00000092850	0.0558
ENSG00000205129	ENSG00000163879	0.0397
ENSG00000205129	ENSG00000179902	0.0511
ENSG00000205129	ENSG00000162814	0.0474
ENSG00000205129	ENSG00000005448	0.044
ENSG00000205129	ENSG00000154479	0.0372
ENSG00000205129	ENSG00000109771	0.0426
ENSG00000168491	ENSG00000205129	0.0835
ENSG00000154553	ENSG00000162614	0.0509
ENSG00000154553	ENSG00000134198	0.0416
ENSG00000154553	ENSG00000077157	0.0767
ENSG00000154553	ENSG00000169604	0.0362
ENSG00000154553	ENSG00000068615	0.0369
ENSG00000154553	ENSG00000175084	0.1194
ENSG00000154553	ENSG00000168386	0.06
ENSG00000154553	ENSG00000152583	0.0484
ENSG00000154553	ENSG00000129116	0.0443
ENSG00000154553	ENSG00000151729	0.0455
ENSG00000154556	ENSG00000142611	0.0376
ENSG00000154556	ENSG00000171812	0.042
ENSG00000154556	ENSG00000118729	0.0762
ENSG00000154556	ENSG00000135842	0.0352
ENSG00000154556	ENSG00000150995	0.0531
ENSG00000154556	ENSG00000173705	0.0545
ENSG00000154556	ENSG00000162267	0.0432
ENSG00000154556	ENSG00000169282	0.0683
ENSG00000154556	ENSG00000163145	0.0355
ENSG00000154556	ENSG00000048342	0.0413
ENSG00000154556	ENSG00000169116	0.0412
ENSG00000154556	ENSG00000138735	0.0505
ENSG00000164342	ENSG00000115267	0.0419
ENSG00000164342	ENSG00000182179	0.0952
ENSG00000164342	ENSG00000136514	0.057
ENSG00000164342	ENSG00000138642	0.0461
ENSG00000164342	ENSG00000137628	0.0404
ENSG00000145476	ENSG00000164342	0.047
ENSG00000145476	ENSG00000109794	0.2255
ENSG00000164344	ENSG00000144410	0.0373
ENSG00000164344	ENSG00000109794	0.0798
ENSG00000164344	ENSG00000145476	0.4057
ENSG00000088926	ENSG00000157131	0.066
ENSG00000088926	ENSG00000131781	0.0371
ENSG00000088926	ENSG00000080293	0.0738
ENSG00000088926	ENSG00000185176	0.0705
ENSG00000088926	ENSG00000184945	0.0423
ENSG00000088926	ENSG00000138472	0.0413
ENSG00000088926	ENSG00000114204	0.0398
ENSG00000088926	ENSG00000113889	0.0532
ENSG00000088926	ENSG00000079557	0.0435
ENSG00000088926	ENSG00000164344	0.0772
ENSG00000168412	ENSG00000268674	0.044
ENSG00000168412	ENSG00000243709	0.0362
ENSG00000083857	ENSG00000134247	0.0468
ENSG00000083857	ENSG00000151693	0.0502
ENSG00000083857	ENSG00000138448	0.0504
ENSG00000083857	ENSG00000130147	0.0476
ENSG00000083857	ENSG00000173402	0.0507
ENSG00000083857	ENSG00000152990	0.0481
ENSG00000083857	ENSG00000164023	0.0477
ENSG00000179059	ENSG00000232113	0.0816
ENSG00000179059	ENSG00000185888	0.0362
ENSG00000179059	ENSG00000123977	0.0616
ENSG00000179059	ENSG00000172969	0.0555
ENSG00000179046	ENSG00000162621	0.0352
ENSG00000179046	ENSG00000173567	0.0736
ENSG00000179046	ENSG00000176601	0.0368
ENSG00000179046	ENSG00000233701	0.0372
ENSG00000179046	ENSG00000179059	0.0413
ENSG00000184108	ENSG00000162592	0.0711
ENSG00000184108	ENSG00000116721	0.0429
ENSG00000184108	ENSG00000204006	0.0382
ENSG00000184108	ENSG00000154007	0.0433
ENSG00000184108	ENSG00000196184	0.0695
ENSG00000184108	ENSG00000162763	0.0616
ENSG00000184108	ENSG00000121446	0.0501
ENSG00000184108	ENSG00000178395	0.0352
ENSG00000184108	ENSG00000162843	0.0393
ENSG00000184108	ENSG00000239395	0.0424
ENSG00000184108	ENSG00000241128	0.0357
ENSG00000184108	ENSG00000176601	0.0525
ENSG00000184108	ENSG00000042304	0.0624
ENSG00000184108	ENSG00000131379	0.092
ENSG00000184108	ENSG00000214686	0.0524
ENSG00000184108	ENSG00000206531	0.0613
ENSG00000184108	ENSG00000181722	0.037
ENSG00000184108	ENSG00000155890	0.0592
ENSG00000184108	ENSG00000138813	0.0397
ENSG00000109536	ENSG00000056050	0.0385
ENSG00000153404	ENSG00000142621	0.0356
ENSG00000185028	ENSG00000187642	0.0941
ENSG00000185028	ENSG00000160050	0.0394
ENSG00000185028	ENSG00000122477	0.0351
ENSG00000185028	ENSG00000244020	0.0403
ENSG00000185028	ENSG00000182177	0.043
ENSG00000185028	ENSG00000154822	0.0374
ENSG00000185028	ENSG00000157119	0.0969
ENSG00000185028	ENSG00000239388	0.111
ENSG00000185028	ENSG00000163833	0.0677
ENSG00000185028	ENSG00000214097	0.0773
ENSG00000164366	ENSG00000163125	0.0359
ENSG00000073578	ENSG00000117118	0.0783
ENSG00000073578	ENSG00000117054	0.0392
ENSG00000073578	ENSG00000158864	0.0631
ENSG00000073578	ENSG00000067704	0.063
ENSG00000073578	ENSG00000091483	0.0465
ENSG00000073578	ENSG00000138029	0.0807
ENSG00000073578	ENSG00000132305	0.0473
ENSG00000073578	ENSG00000023228	0.0865
ENSG00000073578	ENSG00000130414	0.0377
ENSG00000073578	ENSG00000010256	0.1239
ENSG00000073578	ENSG00000168291	0.0454
ENSG00000073578	ENSG00000114054	0.0502
ENSG00000073578	ENSG00000059691	0.0353
ENSG00000073578	ENSG00000164366	0.1569
ENSG00000249915	ENSG00000157916	0.0465
ENSG00000249915	ENSG00000116213	0.0352
ENSG00000249915	ENSG00000117395	0.0497
ENSG00000249915	ENSG00000114902	0.0448
ENSG00000063438	ENSG00000249915	0.0616
ENSG00000180104	ENSG00000175193	0.0442
ENSG00000180104	ENSG00000163945	0.0467
ENSG00000180104	ENSG00000118564	0.0422
ENSG00000066230	ENSG00000187017	0.0413
ENSG00000066230	ENSG00000164007	0.0719
ENSG00000066230	ENSG00000145217	0.0409
ENSG00000112877	ENSG00000145375	0.0415
ENSG00000171368	ENSG00000117013	0.0526
ENSG00000206077	ENSG00000171368	0.2146
ENSG00000206077	ENSG00000188818	0.5324
ENSG00000028310	ENSG00000125459	0.0407
ENSG00000028310	ENSG00000116580	0.0503
ENSG00000071539	ENSG00000174371	0.0505
ENSG00000071539	ENSG00000171848	0.0353
ENSG00000071539	ENSG00000169679	0.0508
ENSG00000071539	ENSG00000169607	0.0361
ENSG00000071539	ENSG00000144554	0.0356
ENSG00000071539	ENSG00000164109	0.041
ENSG00000071539	ENSG00000028310	0.0731
ENSG00000113504	ENSG00000145506	0.0746
ENSG00000174358	ENSG00000197273	0.036
ENSG00000174358	ENSG00000174827	0.0548
ENSG00000174358	ENSG00000168955	0.1564
ENSG00000174358	ENSG00000163295	0.0938
ENSG00000174358	ENSG00000090402	0.0708
ENSG00000174358	ENSG00000138823	0.0376
ENSG00000164363	ENSG00000144035	0.0447
ENSG00000164363	ENSG00000198398	0.2295
ENSG00000164363	ENSG00000174358	0.0653
ENSG00000164362	ENSG00000007968	0.0572
ENSG00000164362	ENSG00000085999	0.0409
ENSG00000164362	ENSG00000185155	0.0625
ENSG00000164362	ENSG00000051341	0.0569
ENSG00000049656	ENSG00000115884	0.0558
ENSG00000049656	ENSG00000134109	0.0361
ENSG00000049656	ENSG00000090520	0.0435
ENSG00000142319	ENSG00000116745	0.0407
ENSG00000153395	ENSG00000162636	0.0383
ENSG00000153395	ENSG00000116337	0.0353
ENSG00000153395	ENSG00000135622	0.0417
ENSG00000153395	ENSG00000153093	0.0361
ENSG00000153395	ENSG00000145016	0.035
ENSG00000153395	ENSG00000109762	0.0652
ENSG00000171421	ENSG00000178096	0.0395
ENSG00000171421	ENSG00000143977	0.0422
ENSG00000145494	ENSG00000242485	0.0365
ENSG00000145494	ENSG00000173436	0.0383
ENSG00000145494	ENSG00000163382	0.0374
ENSG00000145494	ENSG00000143314	0.0499
ENSG00000145494	ENSG00000163541	0.0364
ENSG00000145494	ENSG00000135972	0.0383
ENSG00000145494	ENSG00000154518	0.0583
ENSG00000145494	ENSG00000119013	0.0398
ENSG00000145494	ENSG00000172428	0.0383
ENSG00000145494	ENSG00000010256	0.0445
ENSG00000145494	ENSG00000169020	0.0404
ENSG00000113430	ENSG00000078900	0.052
ENSG00000113430	ENSG00000069812	0.0437
ENSG00000113430	ENSG00000174950	0.056
ENSG00000113430	ENSG00000163354	0.0353
ENSG00000113430	ENSG00000154342	0.0354
ENSG00000113430	ENSG00000115507	0.038
ENSG00000113430	ENSG00000138271	0.0455
ENSG00000113430	ENSG00000073282	0.0372
ENSG00000170561	ENSG00000135903	0.0547
ENSG00000170561	ENSG00000113430	0.0482
ENSG00000186493	ENSG00000170561	0.6213
ENSG00000170549	ENSG00000170561	0.2219
ENSG00000170549	ENSG00000186493	0.0865
ENSG00000145536	ENSG00000132677	0.0504
ENSG00000145536	ENSG00000109625	0.0646
ENSG00000164151	ENSG00000135837	0.0734
ENSG00000164151	ENSG00000116406	0.0358
ENSG00000164151	ENSG00000115464	0.0361
ENSG00000164151	ENSG00000181555	0.0941
ENSG00000164151	ENSG00000038219	0.035
ENSG00000164151	ENSG00000047315	0.0418
ENSG00000164151	ENSG00000138688	0.0364
ENSG00000133398	ENSG00000057757	0.046
ENSG00000133398	ENSG00000162642	0.0533
ENSG00000133398	ENSG00000143727	0.061
ENSG00000037474	ENSG00000160072	0.0364
ENSG00000145545	ENSG00000159527	0.0378
ENSG00000112941	ENSG00000135945	0.0492
ENSG00000112941	ENSG00000153560	0.0369
ENSG00000112941	ENSG00000196428	0.0389
ENSG00000112941	ENSG00000109685	0.0369
ENSG00000112941	ENSG00000037474	0.049
ENSG00000078295	ENSG00000177519	0.0478
ENSG00000078295	ENSG00000144278	0.0578
ENSG00000078295	ENSG00000164106	0.037
ENSG00000215217	ENSG00000092850	0.1043
ENSG00000215217	ENSG00000162598	0.0479
ENSG00000215217	ENSG00000179902	0.041
ENSG00000215217	ENSG00000173947	0.0697
ENSG00000215217	ENSG00000188931	0.0697
ENSG00000215217	ENSG00000157856	0.0618
ENSG00000215217	ENSG00000004838	0.0587
ENSG00000215217	ENSG00000163885	0.0478
ENSG00000215217	ENSG00000169064	0.0359
ENSG00000215217	ENSG00000078295	0.1532
ENSG00000124275	ENSG00000114767	0.0475
ENSG00000124275	ENSG00000163900	0.0419
ENSG00000124279	ENSG00000122481	0.036
ENSG00000124279	ENSG00000034533	0.0429
ENSG00000124279	ENSG00000124275	0.1211
ENSG00000112902	ENSG00000162631	0.0364
ENSG00000112902	ENSG00000176771	0.0597
ENSG00000112902	ENSG00000177694	0.038
ENSG00000150756	ENSG00000118961	0.0363
ENSG00000150753	ENSG00000163468	0.1348
ENSG00000150753	ENSG00000160818	0.0374
ENSG00000150753	ENSG00000115241	0.0578
ENSG00000150753	ENSG00000115484	0.0546
ENSG00000150753	ENSG00000135624	0.1614
ENSG00000150753	ENSG00000138385	0.0438
ENSG00000150753	ENSG00000138442	0.0355
ENSG00000150753	ENSG00000173692	0.0372
ENSG00000150753	ENSG00000175792	0.0677
ENSG00000150753	ENSG00000181789	0.0433
ENSG00000150753	ENSG00000114686	0.0406
ENSG00000150753	ENSG00000128050	0.0359
ENSG00000150753	ENSG00000171497	0.0516
ENSG00000164237	ENSG00000116771	0.0518
ENSG00000164237	ENSG00000204219	0.075
ENSG00000164237	ENSG00000116096	0.0409
ENSG00000164237	ENSG00000248487	0.0431
ENSG00000164237	ENSG00000163069	0.0408
ENSG00000164237	ENSG00000135220	0.0386
ENSG00000145495	ENSG00000197323	0.0464
ENSG00000145495	ENSG00000118873	0.0356
ENSG00000145495	ENSG00000116001	0.0425
ENSG00000145495	ENSG00000017260	0.0409
ENSG00000145495	ENSG00000114120	0.0356
ENSG00000145495	ENSG00000109606	0.0466
ENSG00000145495	ENSG00000109184	0.0383
ENSG00000145491	ENSG00000176256	0.037
ENSG00000145491	ENSG00000186973	0.0351
ENSG00000145491	ENSG00000179902	0.0377
ENSG00000145491	ENSG00000163467	0.0359
ENSG00000145491	ENSG00000213085	0.0354
ENSG00000145491	ENSG00000168658	0.0396
ENSG00000145491	ENSG00000004838	0.0552
ENSG00000145491	ENSG00000137473	0.0573
ENSG00000112977	ENSG00000168374	0.0405
ENSG00000112977	ENSG00000197712	0.0363
ENSG00000169862	ENSG00000130294	0.0505
ENSG00000039139	ENSG00000116885	0.0401
ENSG00000039139	ENSG00000118997	0.0422
ENSG00000039139	ENSG00000157765	0.0436
ENSG00000039139	ENSG00000236699	0.0527
ENSG00000038382	ENSG00000127603	0.0362
ENSG00000038382	ENSG00000124831	0.0369
ENSG00000038382	ENSG00000145536	0.0351
ENSG00000145569	ENSG00000118640	0.0564
ENSG00000145569	ENSG00000071073	0.0411
ENSG00000145569	ENSG00000039139	0.039
ENSG00000154124	ENSG00000158711	0.0725
ENSG00000154124	ENSG00000157014	0.0378
ENSG00000154124	ENSG00000164305	0.0562
ENSG00000154122	ENSG00000064042	0.0375
ENSG00000183580	ENSG00000117020	0.0395
ENSG00000183580	ENSG00000138356	0.0414
ENSG00000183580	ENSG00000116117	0.0377
ENSG00000183654	ENSG00000070886	0.0462
ENSG00000183654	ENSG00000180999	0.0506
ENSG00000183654	ENSG00000174567	0.0365
ENSG00000183654	ENSG00000178171	0.0417
ENSG00000183654	ENSG00000174137	0.0451
ENSG00000183654	ENSG00000178403	0.0435
ENSG00000173545	ENSG00000198746	0.0462
ENSG00000173545	ENSG00000163166	0.0358
ENSG00000173545	ENSG00000170185	0.0427
ENSG00000145555	ENSG00000163075	0.0389
ENSG00000145555	ENSG00000130147	0.0457
ENSG00000145555	ENSG00000163697	0.0417
ENSG00000176788	ENSG00000184588	0.0361
ENSG00000268799	ENSG00000120952	0.0371
ENSG00000268799	ENSG00000188219	0.0352
ENSG00000268799	ENSG00000176979	0.0536
ENSG00000269466	ENSG00000116721	0.0392
ENSG00000269466	ENSG00000120952	0.0505
ENSG00000269466	ENSG00000268799	0.1432
ENSG00000145526	ENSG00000186094	0.0415
ENSG00000145526	ENSG00000176204	0.0408
ENSG00000145526	ENSG00000170396	0.0425
ENSG00000145526	ENSG00000156959	0.0449
ENSG00000145526	ENSG00000153132	0.0388
ENSG00000145526	ENSG00000183090	0.0606
ENSG00000154162	ENSG00000182901	0.0371
ENSG00000154162	ENSG00000185774	0.0426
ENSG00000164256	ENSG00000092853	0.0461
ENSG00000164256	ENSG00000198765	0.0453
ENSG00000164256	ENSG00000196242	0.0354
ENSG00000164256	ENSG00000214842	0.1123
ENSG00000164256	ENSG00000173769	0.0518
ENSG00000164256	ENSG00000239620	0.077
ENSG00000164256	ENSG00000206260	0.0712
ENSG00000164256	ENSG00000184814	0.051
ENSG00000164256	ENSG00000237136	0.0613
ENSG00000164256	ENSG00000176979	0.1282
ENSG00000164256	ENSG00000179046	0.0473
ENSG00000040731	ENSG00000118733	0.0393
ENSG00000040731	ENSG00000162670	0.0397
ENSG00000040731	ENSG00000163618	0.0353
ENSG00000040731	ENSG00000138650	0.0393
ENSG00000040731	ENSG00000109472	0.035
ENSG00000040731	ENSG00000196104	0.0797
ENSG00000040731	ENSG00000145526	0.0923
ENSG00000113100	ENSG00000203737	0.0454
ENSG00000113100	ENSG00000198216	0.0614
ENSG00000113100	ENSG00000189181	0.0508
ENSG00000113100	ENSG00000115194	0.0379
ENSG00000113100	ENSG00000171126	0.087
ENSG00000113100	ENSG00000135638	0.0371
ENSG00000113100	ENSG00000176204	0.0514
ENSG00000113100	ENSG00000162951	0.0453
ENSG00000113100	ENSG00000175874	0.1053
ENSG00000113100	ENSG00000007001	0.0355
ENSG00000113100	ENSG00000136535	0.0827
ENSG00000113100	ENSG00000188674	0.0402
ENSG00000113100	ENSG00000157152	0.0384
ENSG00000113100	ENSG00000164082	0.0374
ENSG00000113100	ENSG00000013293	0.0879
ENSG00000113100	ENSG00000164112	0.0434
ENSG00000113100	ENSG00000183090	0.0548
ENSG00000113361	ENSG00000117600	0.048
ENSG00000113361	ENSG00000143248	0.061
ENSG00000113361	ENSG00000132031	0.0351
ENSG00000113361	ENSG00000169554	0.0395
ENSG00000113361	ENSG00000082438	0.063
ENSG00000113361	ENSG00000213160	0.06
ENSG00000113361	ENSG00000179097	0.0489
ENSG00000113361	ENSG00000150471	0.0471
ENSG00000113361	ENSG00000109452	0.0569
ENSG00000113360	ENSG00000047410	0.0365
ENSG00000113360	ENSG00000164306	0.0451
ENSG00000082213	ENSG00000198836	0.0431
ENSG00000133401	ENSG00000134121	0.0591
ENSG00000133401	ENSG00000163629	0.0474
ENSG00000113384	ENSG00000174574	0.0476
ENSG00000113384	ENSG00000116171	0.0508
ENSG00000113384	ENSG00000097096	0.0412
ENSG00000113384	ENSG00000135842	0.0367
ENSG00000113384	ENSG00000117280	0.0372
ENSG00000113384	ENSG00000168374	0.0461
ENSG00000113384	ENSG00000114850	0.035
ENSG00000113384	ENSG00000168310	0.0497
ENSG00000150712	ENSG00000134318	0.0406
ENSG00000150712	ENSG00000151276	0.0525
ENSG00000150712	ENSG00000163904	0.0517
ENSG00000150712	ENSG00000113384	0.1244
ENSG00000056097	ENSG00000125944	0.0354
ENSG00000056097	ENSG00000134644	0.0374
ENSG00000056097	ENSG00000121964	0.0357
ENSG00000056097	ENSG00000136536	0.0455
ENSG00000056097	ENSG00000081154	0.0351
ENSG00000113387	ENSG00000182004	0.0551
ENSG00000113387	ENSG00000124380	0.0355
ENSG00000113387	ENSG00000138398	0.0445
ENSG00000113387	ENSG00000065548	0.0439
ENSG00000113387	ENSG00000232112	0.0372
ENSG00000113387	ENSG00000136522	0.0759
ENSG00000113387	ENSG00000109270	0.0511
ENSG00000113389	ENSG00000163815	0.0639
ENSG00000113389	ENSG00000206538	0.0498
ENSG00000113407	ENSG00000130766	0.0544
ENSG00000113407	ENSG00000134684	0.162
ENSG00000113407	ENSG00000031698	0.0492
ENSG00000113407	ENSG00000158615	0.0366
ENSG00000113407	ENSG00000136628	0.0917
ENSG00000113407	ENSG00000138399	0.0549
ENSG00000113407	ENSG00000171566	0.0423
ENSG00000113407	ENSG00000113389	0.049
ENSG00000151388	ENSG00000143341	0.037
ENSG00000151388	ENSG00000204262	0.0448
ENSG00000182631	ENSG00000163646	0.0649
ENSG00000164175	ENSG00000143199	0.0532
ENSG00000082196	ENSG00000169231	0.041
ENSG00000082196	ENSG00000162761	0.0405
ENSG00000082196	ENSG00000144191	0.0638
ENSG00000082196	ENSG00000145423	0.0738
ENSG00000082196	ENSG00000145536	0.1144
ENSG00000039560	ENSG00000171793	0.0461
ENSG00000039560	ENSG00000136068	0.044
ENSG00000205838	ENSG00000186409	0.0463
ENSG00000205838	ENSG00000156097	0.0451
ENSG00000205838	ENSG00000183831	0.0406
ENSG00000205838	ENSG00000249715	0.048
ENSG00000205838	ENSG00000153237	0.0366
ENSG00000205838	ENSG00000178586	0.063
ENSG00000113456	ENSG00000119280	0.0469
ENSG00000113456	ENSG00000187098	0.0356
ENSG00000113456	ENSG00000163558	0.0378
ENSG00000113460	ENSG00000196449	0.0624
ENSG00000113460	ENSG00000117133	0.0408
ENSG00000113460	ENSG00000067334	0.048
ENSG00000113460	ENSG00000163811	0.0425
ENSG00000113460	ENSG00000124383	0.098
ENSG00000113460	ENSG00000155438	0.0791
ENSG00000113460	ENSG00000055044	0.0392
ENSG00000113460	ENSG00000132467	0.0439
ENSG00000113460	ENSG00000123737	0.0511
ENSG00000113460	ENSG00000164163	0.0539
ENSG00000113460	ENSG00000113456	0.1061
ENSG00000168724	ENSG00000009307	0.0388
ENSG00000168724	ENSG00000039560	0.0496
ENSG00000168724	ENSG00000113456	0.2407
ENSG00000168724	ENSG00000113460	0.0487
ENSG00000113492	ENSG00000116771	0.0549
ENSG00000113492	ENSG00000187048	0.0682
ENSG00000113492	ENSG00000172456	0.0364
ENSG00000113492	ENSG00000143627	0.0534
ENSG00000113492	ENSG00000134365	0.0939
ENSG00000113492	ENSG00000134389	0.1766
ENSG00000113492	ENSG00000151418	0.037
ENSG00000113492	ENSG00000162897	0.1029
ENSG00000113492	ENSG00000138030	0.0885
ENSG00000113492	ENSG00000144035	0.084
ENSG00000113492	ENSG00000153086	0.1185
ENSG00000113492	ENSG00000163581	0.0896
ENSG00000113492	ENSG00000113889	0.0675
ENSG00000113492	ENSG00000171234	0.0917
ENSG00000113492	ENSG00000172955	0.0682
ENSG00000113494	ENSG00000134258	0.0404
ENSG00000113494	ENSG00000196208	0.0472
ENSG00000113494	ENSG00000163293	0.036
ENSG00000152582	ENSG00000186409	0.0513
ENSG00000152582	ENSG00000152763	0.0615
ENSG00000152582	ENSG00000162753	0.0413
ENSG00000152582	ENSG00000153558	0.0414
ENSG00000152582	ENSG00000168026	0.0432
ENSG00000152582	ENSG00000183833	0.0614
ENSG00000152582	ENSG00000144893	0.0387
ENSG00000152582	ENSG00000174799	0.0386
ENSG00000168685	ENSG00000182866	0.0393
ENSG00000168685	ENSG00000116824	0.0923
ENSG00000168685	ENSG00000162739	0.1322
ENSG00000168685	ENSG00000117090	0.0464
ENSG00000168685	ENSG00000162894	0.0688
ENSG00000168685	ENSG00000115085	0.0812
ENSG00000168685	ENSG00000115607	0.0782
ENSG00000168685	ENSG00000121966	0.1227
ENSG00000168685	ENSG00000115165	0.0508
ENSG00000168685	ENSG00000138378	0.0456
ENSG00000168685	ENSG00000153283	0.0495
ENSG00000168685	ENSG00000174946	0.1869
ENSG00000168685	ENSG00000109471	0.0372
ENSG00000152611	ENSG00000157330	0.0719
ENSG00000152611	ENSG00000158816	0.0356
ENSG00000152611	ENSG00000092850	0.0498
ENSG00000152611	ENSG00000186973	0.0777
ENSG00000152611	ENSG00000162643	0.0361
ENSG00000152611	ENSG00000179902	0.0485
ENSG00000152611	ENSG00000188931	0.0682
ENSG00000152611	ENSG00000162814	0.0411
ENSG00000152611	ENSG00000157856	0.0913
ENSG00000152611	ENSG00000157884	0.0358
ENSG00000152611	ENSG00000176601	0.0394
ENSG00000152611	ENSG00000181378	0.0693
ENSG00000152611	ENSG00000243910	0.0941
ENSG00000152611	ENSG00000004838	0.0698
ENSG00000152611	ENSG00000137473	0.0391
ENSG00000152611	ENSG00000215217	0.0458
ENSG00000152611	ENSG00000145491	0.0386
ENSG00000145626	ENSG00000116771	0.0431
ENSG00000145626	ENSG00000187144	0.0385
ENSG00000145626	ENSG00000188782	0.0413
ENSG00000145626	ENSG00000187048	0.0655
ENSG00000145626	ENSG00000162763	0.0666
ENSG00000145626	ENSG00000134365	0.0369
ENSG00000145626	ENSG00000134389	0.0664
ENSG00000145626	ENSG00000162897	0.073
ENSG00000145626	ENSG00000159650	0.0357
ENSG00000145626	ENSG00000113492	0.0781
ENSG00000168671	ENSG00000186207	0.0668
ENSG00000168671	ENSG00000214336	0.0425
ENSG00000168671	ENSG00000125571	0.1113
ENSG00000168671	ENSG00000136696	0.0452
ENSG00000168671	ENSG00000136697	0.1024
ENSG00000168671	ENSG00000115488	0.0495
ENSG00000168671	ENSG00000187527	0.0547
ENSG00000168671	ENSG00000178597	0.0466
ENSG00000164187	ENSG00000197323	0.0369
ENSG00000164187	ENSG00000152332	0.0473
ENSG00000164187	ENSG00000177888	0.0464
ENSG00000164187	ENSG00000138078	0.0463
ENSG00000164187	ENSG00000164031	0.0357
ENSG00000164187	ENSG00000179387	0.0357
ENSG00000145604	ENSG00000144524	0.0364
ENSG00000145604	ENSG00000164187	0.049
ENSG00000152620	ENSG00000152990	0.0688
ENSG00000164188	ENSG00000060718	0.0352
ENSG00000164188	ENSG00000162630	0.0365
ENSG00000164188	ENSG00000152620	0.3106
ENSG00000079215	ENSG00000018625	0.0433
ENSG00000079215	ENSG00000170075	0.0464
ENSG00000079215	ENSG00000123612	0.0387
ENSG00000079215	ENSG00000181449	0.0401
ENSG00000079215	ENSG00000185818	0.0538
ENSG00000079215	ENSG00000174145	0.0581
ENSG00000079215	ENSG00000163285	0.0465
ENSG00000079215	ENSG00000080493	0.0436
ENSG00000079215	ENSG00000145428	0.046
ENSG00000164190	ENSG00000116641	0.0542
ENSG00000164190	ENSG00000116539	0.036
ENSG00000164190	ENSG00000143207	0.0381
ENSG00000164190	ENSG00000135837	0.072
ENSG00000164190	ENSG00000047410	0.0361
ENSG00000164190	ENSG00000153207	0.0632
ENSG00000164190	ENSG00000115760	0.0641
ENSG00000164190	ENSG00000115464	0.0676
ENSG00000164190	ENSG00000075292	0.0606
ENSG00000164190	ENSG00000080345	0.0379
ENSG00000164190	ENSG00000123636	0.0533
ENSG00000164190	ENSG00000163510	0.0584
ENSG00000164190	ENSG00000144426	0.0385
ENSG00000164190	ENSG00000153827	0.0574
ENSG00000164190	ENSG00000181555	0.1083
ENSG00000164190	ENSG00000125386	0.0394
ENSG00000164190	ENSG00000075539	0.0686
ENSG00000164190	ENSG00000164151	0.0508
ENSG00000197603	ENSG00000257315	0.061
ENSG00000197603	ENSG00000162929	0.0426
ENSG00000197603	ENSG00000115464	0.0395
ENSG00000197603	ENSG00000116127	0.035
ENSG00000197603	ENSG00000174501	0.0519
ENSG00000197603	ENSG00000123607	0.0528
ENSG00000197603	ENSG00000144426	0.0428
ENSG00000197603	ENSG00000163482	0.0606
ENSG00000197603	ENSG00000003756	0.0389
ENSG00000197603	ENSG00000173230	0.039
ENSG00000197603	ENSG00000175054	0.0489
ENSG00000113569	ENSG00000162408	0.0663
ENSG00000113569	ENSG00000196505	0.037
ENSG00000113569	ENSG00000135837	0.0416
ENSG00000113569	ENSG00000069248	0.0469
ENSG00000113569	ENSG00000119285	0.0472
ENSG00000113569	ENSG00000115207	0.0361
ENSG00000113569	ENSG00000163214	0.0644
ENSG00000113569	ENSG00000204120	0.0355
ENSG00000113569	ENSG00000145041	0.049
ENSG00000113569	ENSG00000164080	0.039
ENSG00000113569	ENSG00000163655	0.0425
ENSG00000082068	ENSG00000070785	0.0386
ENSG00000082068	ENSG00000185104	0.0424
ENSG00000082068	ENSG00000143207	0.0557
ENSG00000082068	ENSG00000054282	0.0454
ENSG00000082068	ENSG00000151779	0.0593
ENSG00000082068	ENSG00000079785	0.0405
ENSG00000082068	ENSG00000018699	0.0458
ENSG00000082068	ENSG00000115970	0.0546
ENSG00000082068	ENSG00000068784	0.0408
ENSG00000082068	ENSG00000144535	0.0593
ENSG00000082068	ENSG00000197548	0.0469
ENSG00000082068	ENSG00000184178	0.0434
ENSG00000082068	ENSG00000145348	0.0374
ENSG00000082068	ENSG00000145375	0.0397
ENSG00000168621	ENSG00000138675	0.1018
ENSG00000164318	ENSG00000187513	0.0383
ENSG00000164318	ENSG00000143248	0.0438
ENSG00000164318	ENSG00000134324	0.0433
ENSG00000164318	ENSG00000138031	0.0506
ENSG00000164318	ENSG00000115942	0.0391
ENSG00000113594	ENSG00000162407	0.0474
ENSG00000113594	ENSG00000174175	0.0458
ENSG00000113594	ENSG00000094963	0.0446
ENSG00000113594	ENSG00000075391	0.04
ENSG00000113594	ENSG00000116833	0.04
ENSG00000113594	ENSG00000116016	0.0495
ENSG00000113594	ENSG00000163884	0.0509
ENSG00000113594	ENSG00000164318	0.1052
ENSG00000145623	ENSG00000162458	0.0811
ENSG00000145623	ENSG00000142733	0.0994
ENSG00000145623	ENSG00000069702	0.0363
ENSG00000145623	ENSG00000184371	0.0373
ENSG00000145623	ENSG00000163565	0.1124
ENSG00000145623	ENSG00000116016	0.0353
ENSG00000145623	ENSG00000115380	0.0418
ENSG00000145623	ENSG00000115594	0.0805
ENSG00000145623	ENSG00000163513	0.0396
ENSG00000145623	ENSG00000138496	0.0579
ENSG00000145623	ENSG00000163840	0.0351
ENSG00000145623	ENSG00000188313	0.101
ENSG00000145623	ENSG00000047457	0.0569
ENSG00000145623	ENSG00000018408	0.0543
ENSG00000145623	ENSG00000205403	0.0797
ENSG00000145623	ENSG00000164318	0.0613
ENSG00000145623	ENSG00000113594	0.0749
ENSG00000164327	ENSG00000162601	0.0443
ENSG00000164327	ENSG00000065243	0.0394
ENSG00000164327	ENSG00000197323	0.0398
ENSG00000164327	ENSG00000143614	0.0434
ENSG00000164327	ENSG00000198625	0.038
ENSG00000164327	ENSG00000196843	0.035
ENSG00000164327	ENSG00000169967	0.0809
ENSG00000164327	ENSG00000168137	0.0362
ENSG00000164327	ENSG00000239388	0.0422
ENSG00000164327	ENSG00000163681	0.063
ENSG00000164327	ENSG00000114127	0.0612
ENSG00000164327	ENSG00000109458	0.0511
ENSG00000164327	ENSG00000164190	0.0592
ENSG00000082074	ENSG00000066294	0.079
ENSG00000082074	ENSG00000203747	0.0583
ENSG00000082074	ENSG00000188404	0.0377
ENSG00000082074	ENSG00000150681	0.1065
ENSG00000082074	ENSG00000081237	0.1302
ENSG00000082074	ENSG00000163519	0.053
ENSG00000082074	ENSG00000180353	0.0371
ENSG00000082074	ENSG00000197057	0.0357
ENSG00000113600	ENSG00000157131	0.1495
ENSG00000113600	ENSG00000021852	0.0607
ENSG00000113600	ENSG00000132703	0.0872
ENSG00000113600	ENSG00000132693	0.0539
ENSG00000113600	ENSG00000117601	0.058
ENSG00000113600	ENSG00000134365	0.0538
ENSG00000113600	ENSG00000080910	0.1331
ENSG00000113600	ENSG00000134389	0.1384
ENSG00000113600	ENSG00000180432	0.0724
ENSG00000113600	ENSG00000055957	0.0605
ENSG00000113600	ENSG00000163581	0.0407
ENSG00000113600	ENSG00000113889	0.0942
ENSG00000113600	ENSG00000145321	0.0581
ENSG00000113600	ENSG00000171564	0.0902
ENSG00000113600	ENSG00000171560	0.039
ENSG00000113600	ENSG00000113492	0.0714
ENSG00000153071	ENSG00000163565	0.0643
ENSG00000153071	ENSG00000162733	0.0388
ENSG00000153071	ENSG00000116132	0.0391
ENSG00000153071	ENSG00000057252	0.0385
ENSG00000153071	ENSG00000143344	0.0676
ENSG00000153071	ENSG00000152518	0.0373
ENSG00000153071	ENSG00000150540	0.0378
ENSG00000153071	ENSG00000010327	0.0374
ENSG00000153071	ENSG00000163661	0.0366
ENSG00000153071	ENSG00000189184	0.0356
ENSG00000153071	ENSG00000113456	0.0353
ENSG00000171522	ENSG00000122420	0.0421
ENSG00000171522	ENSG00000116711	0.0438
ENSG00000171522	ENSG00000189184	0.0731
ENSG00000113638	ENSG00000198160	0.0436
ENSG00000113638	ENSG00000121486	0.0383
ENSG00000113638	ENSG00000197223	0.0648
ENSG00000113638	ENSG00000081154	0.0443
ENSG00000113638	ENSG00000182504	0.0358
ENSG00000132356	ENSG00000117620	0.064
ENSG00000132356	ENSG00000138071	0.039
ENSG00000132356	ENSG00000115091	0.0386
ENSG00000132356	ENSG00000078140	0.0418
ENSG00000132356	ENSG00000171522	0.0616
ENSG00000132356	ENSG00000113638	0.0674
ENSG00000145592	ENSG00000116251	0.0894
ENSG00000145592	ENSG00000142937	0.096
ENSG00000145592	ENSG00000231767	0.046
ENSG00000145592	ENSG00000228474	0.0537
ENSG00000145592	ENSG00000143947	0.0425
ENSG00000145592	ENSG00000071082	0.1194
ENSG00000145592	ENSG00000197756	0.2112
ENSG00000145592	ENSG00000144713	0.1173
ENSG00000145592	ENSG00000174748	0.1246
ENSG00000132357	ENSG00000163565	0.0652
ENSG00000132357	ENSG00000085276	0.0388
ENSG00000132357	ENSG00000121858	0.0419
ENSG00000132357	ENSG00000174130	0.0379
ENSG00000132357	ENSG00000189184	0.0505
ENSG00000132357	ENSG00000132356	0.0501
ENSG00000112936	ENSG00000162692	0.0536
ENSG00000112936	ENSG00000198400	0.0442
ENSG00000112936	ENSG00000143196	0.0572
ENSG00000112936	ENSG00000000971	0.038
ENSG00000112936	ENSG00000205221	0.0372
ENSG00000112936	ENSG00000136546	0.0643
ENSG00000112936	ENSG00000044524	0.0944
ENSG00000112936	ENSG00000114654	0.0384
ENSG00000112936	ENSG00000158258	0.0621
ENSG00000112936	ENSG00000134853	0.0374
ENSG00000112936	ENSG00000249242	0.041
ENSG00000112936	ENSG00000196616	0.0689
ENSG00000112936	ENSG00000205403	0.0539
ENSG00000171495	ENSG00000137948	0.0393
ENSG00000171495	ENSG00000134249	0.0538
ENSG00000171495	ENSG00000163424	0.0448
ENSG00000171495	ENSG00000144962	0.064
ENSG00000171495	ENSG00000163114	0.0473
ENSG00000171495	ENSG00000151005	0.0468
ENSG00000039537	ENSG00000188257	0.0442
ENSG00000039537	ENSG00000163492	0.0419
ENSG00000039537	ENSG00000248144	0.0605
ENSG00000039537	ENSG00000112936	0.25
ENSG00000182836	ENSG00000143850	0.0407
ENSG00000182836	ENSG00000182263	0.0527
ENSG00000182836	ENSG00000151789	0.0364
ENSG00000182836	ENSG00000170011	0.0537
ENSG00000182836	ENSG00000158258	0.0787
ENSG00000182836	ENSG00000169255	0.0512
ENSG00000182836	ENSG00000145349	0.058
ENSG00000182836	ENSG00000112936	0.1952
ENSG00000182836	ENSG00000039537	0.1272
ENSG00000083720	ENSG00000155755	0.0389
ENSG00000083720	ENSG00000163644	0.052
ENSG00000205765	ENSG00000116954	0.0748
ENSG00000205765	ENSG00000213516	0.0716
ENSG00000205765	ENSG00000081019	0.0592
ENSG00000205765	ENSG00000143157	0.0374
ENSG00000205765	ENSG00000087338	0.0403
ENSG00000205765	ENSG00000115827	0.0571
ENSG00000205765	ENSG00000154781	0.0358
ENSG00000205765	ENSG00000083720	0.079
ENSG00000151876	ENSG00000205765	0.0723
ENSG00000112964	ENSG00000123612	0.0619
ENSG00000112964	ENSG00000135917	0.0491
ENSG00000112964	ENSG00000151090	0.0507
ENSG00000112964	ENSG00000134853	0.038
ENSG00000112964	ENSG00000196616	0.0431
ENSG00000112964	ENSG00000248144	0.0419
ENSG00000112964	ENSG00000039537	0.0421
ENSG00000198865	ENSG00000159374	0.0362
ENSG00000250722	ENSG00000172380	0.0413
ENSG00000250722	ENSG00000183291	0.039
ENSG00000250722	ENSG00000188641	0.0386
ENSG00000250722	ENSG00000115380	0.0367
ENSG00000250722	ENSG00000171227	0.0621
ENSG00000250722	ENSG00000138449	0.0965
ENSG00000250722	ENSG00000138760	0.0821
ENSG00000250722	ENSG00000112964	0.0626
ENSG00000250722	ENSG00000198865	0.1835
ENSG00000172262	ENSG00000122482	0.0538
ENSG00000172262	ENSG00000144580	0.0358
ENSG00000172262	ENSG00000164169	0.0536
ENSG00000177453	ENSG00000143171	0.037
ENSG00000177453	ENSG00000179915	0.061
ENSG00000177453	ENSG00000181449	0.0478
ENSG00000112972	ENSG00000169174	0.0463
ENSG00000112972	ENSG00000143630	0.0362
ENSG00000112972	ENSG00000160752	0.2181
ENSG00000112972	ENSG00000132196	0.1
ENSG00000112972	ENSG00000052802	0.2947
ENSG00000151882	ENSG00000134258	0.0704
ENSG00000151882	ENSG00000162896	0.1013
ENSG00000151882	ENSG00000163121	0.0465
ENSG00000151882	ENSG00000115112	0.0444
ENSG00000151882	ENSG00000187527	0.043
ENSG00000151882	ENSG00000007062	0.0758
ENSG00000151882	ENSG00000157765	0.0428
ENSG00000151882	ENSG00000181617	0.0692
ENSG00000151881	ENSG00000136560	0.0486
ENSG00000151881	ENSG00000151882	0.0891
ENSG00000172239	ENSG00000079785	0.0483
ENSG00000172239	ENSG00000124383	0.035
ENSG00000172239	ENSG00000128654	0.0368
ENSG00000172239	ENSG00000114520	0.0387
ENSG00000172239	ENSG00000114686	0.0377
ENSG00000172239	ENSG00000114209	0.0402
ENSG00000112992	ENSG00000117054	0.0378
ENSG00000112992	ENSG00000137992	0.0456
ENSG00000112992	ENSG00000067704	0.1208
ENSG00000112992	ENSG00000138095	0.0429
ENSG00000112992	ENSG00000014641	0.0406
ENSG00000112992	ENSG00000132305	0.0544
ENSG00000112992	ENSG00000144357	0.0659
ENSG00000112992	ENSG00000023228	0.0683
ENSG00000112992	ENSG00000130414	0.0475
ENSG00000112992	ENSG00000010256	0.039
ENSG00000112992	ENSG00000172340	0.039
ENSG00000112992	ENSG00000168827	0.0639
ENSG00000112992	ENSG00000073578	0.0412
ENSG00000112992	ENSG00000172239	0.0768
ENSG00000070193	ENSG00000197965	0.0385
ENSG00000070193	ENSG00000143995	0.0516
ENSG00000070193	ENSG00000138356	0.045
ENSG00000070193	ENSG00000158258	0.0551
ENSG00000070193	ENSG00000151617	0.036
ENSG00000070193	ENSG00000145423	0.0508
ENSG00000112996	ENSG00000117133	0.0441
ENSG00000112996	ENSG00000162928	0.0366
ENSG00000112996	ENSG00000132313	0.0441
ENSG00000112996	ENSG00000247626	0.0426
ENSG00000112996	ENSG00000179021	0.0555
ENSG00000112996	ENSG00000114354	0.0414
ENSG00000112996	ENSG00000174173	0.0615
ENSG00000112996	ENSG00000175110	0.0358
ENSG00000112996	ENSG00000132463	0.0421
ENSG00000164588	ENSG00000171735	0.0552
ENSG00000164588	ENSG00000185668	0.0387
ENSG00000164588	ENSG00000164007	0.0364
ENSG00000164588	ENSG00000162374	0.0516
ENSG00000164588	ENSG00000033122	0.0417
ENSG00000164588	ENSG00000163032	0.0417
ENSG00000164588	ENSG00000184261	0.0384
ENSG00000164588	ENSG00000176204	0.042
ENSG00000164588	ENSG00000162989	0.0516
ENSG00000164588	ENSG00000182083	0.0468
ENSG00000164588	ENSG00000130294	0.0383
ENSG00000164588	ENSG00000157087	0.0597
ENSG00000164588	ENSG00000114757	0.0487
ENSG00000164588	ENSG00000168843	0.0432
ENSG00000170571	ENSG00000203710	0.0354
ENSG00000170571	ENSG00000114541	0.0515
ENSG00000170571	ENSG00000153283	0.0524
ENSG00000170571	ENSG00000163606	0.0552
ENSG00000170571	ENSG00000180353	0.0533
ENSG00000170571	ENSG00000153064	0.0489
ENSG00000151883	ENSG00000084070	0.0629
ENSG00000151883	ENSG00000153563	0.0589
ENSG00000151883	ENSG00000115607	0.043
ENSG00000151883	ENSG00000153283	0.0649
ENSG00000151883	ENSG00000174946	0.0658
ENSG00000151883	ENSG00000164136	0.0487
ENSG00000151883	ENSG00000168685	0.0469
ENSG00000151883	ENSG00000170571	0.1891
ENSG00000016082	ENSG00000204518	0.0611
ENSG00000016082	ENSG00000198400	0.0482
ENSG00000016082	ENSG00000174279	0.0684
ENSG00000016082	ENSG00000128714	0.0421
ENSG00000016082	ENSG00000170178	0.0747
ENSG00000213949	ENSG00000162618	0.0356
ENSG00000213949	ENSG00000158473	0.0451
ENSG00000213949	ENSG00000116962	0.0401
ENSG00000213949	ENSG00000117020	0.0413
ENSG00000213949	ENSG00000118257	0.053
ENSG00000213949	ENSG00000144642	0.0475
ENSG00000213949	ENSG00000065534	0.04
ENSG00000213949	ENSG00000174944	0.0364
ENSG00000213949	ENSG00000109790	0.0521
ENSG00000213949	ENSG00000163453	0.0442
ENSG00000213949	ENSG00000172403	0.0519
ENSG00000152684	ENSG00000114019	0.0375
ENSG00000152684	ENSG00000213949	0.1817
ENSG00000164171	ENSG00000187583	0.0653
ENSG00000164171	ENSG00000196878	0.0605
ENSG00000164171	ENSG00000115221	0.0614
ENSG00000164171	ENSG00000172752	0.0393
ENSG00000164171	ENSG00000145390	0.0378
ENSG00000164172	ENSG00000162623	0.0368
ENSG00000164172	ENSG00000117533	0.0352
ENSG00000164172	ENSG00000116161	0.0743
ENSG00000134363	ENSG00000122420	0.0375
ENSG00000134363	ENSG00000127241	0.0386
ENSG00000134363	ENSG00000070193	0.0479
ENSG00000164258	ENSG00000116251	0.0393
ENSG00000164258	ENSG00000182004	0.038
ENSG00000164258	ENSG00000128708	0.0712
ENSG00000164258	ENSG00000136522	0.0793
ENSG00000164258	ENSG00000138663	0.0567
ENSG00000164258	ENSG00000113387	0.043
ENSG00000164258	ENSG00000134363	0.1116
ENSG00000185305	ENSG00000117461	0.0468
ENSG00000185305	ENSG00000133056	0.0479
ENSG00000185305	ENSG00000010319	0.0917
ENSG00000185305	ENSG00000169744	0.0395
ENSG00000185305	ENSG00000150630	0.0799
ENSG00000185305	ENSG00000205765	0.0485
ENSG00000169271	ENSG00000173641	0.0657
ENSG00000169271	ENSG00000162409	0.0544
ENSG00000169271	ENSG00000178104	0.0392
ENSG00000169271	ENSG00000118194	0.054
ENSG00000169271	ENSG00000175084	0.0825
ENSG00000169271	ENSG00000163833	0.0537
ENSG00000169271	ENSG00000164122	0.0492
ENSG00000178996	ENSG00000163625	0.0607
ENSG00000178996	ENSG00000152684	0.0387
ENSG00000164283	ENSG00000169429	0.0381
ENSG00000113088	ENSG00000116824	0.0371
ENSG00000113088	ENSG00000163564	0.0689
ENSG00000113088	ENSG00000162739	0.0854
ENSG00000113088	ENSG00000143185	0.0448
ENSG00000113088	ENSG00000162894	0.0385
ENSG00000113088	ENSG00000153563	0.1394
ENSG00000113088	ENSG00000158050	0.0798
ENSG00000113088	ENSG00000121966	0.0428
ENSG00000113088	ENSG00000188389	0.0604
ENSG00000113088	ENSG00000163508	0.2206
ENSG00000113088	ENSG00000183813	0.0844
ENSG00000113088	ENSG00000172215	0.0433
ENSG00000113088	ENSG00000160791	0.0947
ENSG00000113088	ENSG00000163519	0.092
ENSG00000113088	ENSG00000174255	0.0588
ENSG00000113088	ENSG00000181847	0.1188
ENSG00000113088	ENSG00000197057	0.1112
ENSG00000145649	ENSG00000182866	0.0602
ENSG00000145649	ENSG00000154451	0.0789
ENSG00000145649	ENSG00000116824	0.1299
ENSG00000145649	ENSG00000163564	0.0539
ENSG00000145649	ENSG00000181036	0.0419
ENSG00000145649	ENSG00000162739	0.0685
ENSG00000145649	ENSG00000026751	0.0393
ENSG00000145649	ENSG00000122223	0.0374
ENSG00000145649	ENSG00000117560	0.0769
ENSG00000145649	ENSG00000153563	0.0371
ENSG00000145649	ENSG00000115085	0.06
ENSG00000145649	ENSG00000163508	0.0435
ENSG00000145649	ENSG00000160791	0.0546
ENSG00000145649	ENSG00000138755	0.0421
ENSG00000145649	ENSG00000113088	0.2802
ENSG00000164287	ENSG00000117399	0.042
ENSG00000164287	ENSG00000117501	0.1055
ENSG00000164287	ENSG00000173627	0.0412
ENSG00000164287	ENSG00000117650	0.0394
ENSG00000164287	ENSG00000164087	0.0374
ENSG00000164287	ENSG00000188817	0.052
ENSG00000164287	ENSG00000206531	0.0392
ENSG00000164287	ENSG00000142731	0.0629
ENSG00000164294	ENSG00000168679	0.0465
ENSG00000164294	ENSG00000116774	0.0465
ENSG00000164294	ENSG00000122176	0.0402
ENSG00000164294	ENSG00000115380	0.042
ENSG00000164294	ENSG00000079150	0.0675
ENSG00000164294	ENSG00000163430	0.0406
ENSG00000152669	ENSG00000164287	0.0741
ENSG00000152669	ENSG00000234602	0.3098
ENSG00000067248	ENSG00000174842	0.0427
ENSG00000067248	ENSG00000135829	0.068
ENSG00000067248	ENSG00000138050	0.0372
ENSG00000067248	ENSG00000153201	0.0485
ENSG00000067248	ENSG00000153827	0.043
ENSG00000067248	ENSG00000131375	0.0359
ENSG00000067248	ENSG00000077097	0.0412
ENSG00000067248	ENSG00000181555	0.0411
ENSG00000067248	ENSG00000198836	0.0378
ENSG00000067248	ENSG00000163312	0.0352
ENSG00000067248	ENSG00000164151	0.0378
ENSG00000039123	ENSG00000134697	0.0379
ENSG00000039123	ENSG00000069248	0.0379
ENSG00000039123	ENSG00000079246	0.0427
ENSG00000039123	ENSG00000047315	0.0709
ENSG00000039123	ENSG00000171566	0.0357
ENSG00000039123	ENSG00000067248	0.1573
ENSG00000067113	ENSG00000157216	0.0487
ENSG00000067113	ENSG00000162407	0.0507
ENSG00000067113	ENSG00000117519	0.0645
ENSG00000067113	ENSG00000116016	0.0373
ENSG00000067113	ENSG00000144642	0.0435
ENSG00000067113	ENSG00000168036	0.0352
ENSG00000067113	ENSG00000128052	0.0414
ENSG00000067113	ENSG00000196616	0.0369
ENSG00000177058	ENSG00000125703	0.0395
ENSG00000177058	ENSG00000116668	0.0473
ENSG00000177058	ENSG00000151687	0.0377
ENSG00000177058	ENSG00000234828	0.0394
ENSG00000152670	ENSG00000143006	0.0425
ENSG00000152670	ENSG00000137948	0.0846
ENSG00000152670	ENSG00000198765	0.041
ENSG00000152670	ENSG00000143194	0.0607
ENSG00000152670	ENSG00000157060	0.0706
ENSG00000152670	ENSG00000092345	0.0862
ENSG00000152670	ENSG00000173769	0.0573
ENSG00000152670	ENSG00000164113	0.1774
ENSG00000152670	ENSG00000151475	0.0751
ENSG00000134352	ENSG00000115594	0.0484
ENSG00000134352	ENSG00000172985	0.0422
ENSG00000134352	ENSG00000163513	0.0501
ENSG00000134352	ENSG00000061918	0.0376
ENSG00000134352	ENSG00000113594	0.0598
ENSG00000134352	ENSG00000145623	0.0766
ENSG00000164512	ENSG00000163568	0.0496
ENSG00000164512	ENSG00000074966	0.0555
ENSG00000225940	ENSG00000144130	0.055
ENSG00000095015	ENSG00000142627	0.0437
ENSG00000095015	ENSG00000134215	0.062
ENSG00000095015	ENSG00000134258	0.0366
ENSG00000095015	ENSG00000115524	0.0359
ENSG00000095015	ENSG00000163961	0.0396
ENSG00000095015	ENSG00000225940	0.0481
ENSG00000155545	ENSG00000198160	0.1014
ENSG00000155545	ENSG00000081019	0.0523
ENSG00000155545	ENSG00000144233	0.0402
ENSG00000155545	ENSG00000082258	0.0519
ENSG00000155545	ENSG00000066422	0.0619
ENSG00000155545	ENSG00000066230	0.0534
ENSG00000155545	ENSG00000155542	0.1116
ENSG00000062194	ENSG00000159592	0.0378
ENSG00000062194	ENSG00000162642	0.0383
ENSG00000062194	ENSG00000067334	0.0509
ENSG00000062194	ENSG00000143294	0.0402
ENSG00000062194	ENSG00000058673	0.0817
ENSG00000062194	ENSG00000054267	0.056
ENSG00000062194	ENSG00000163166	0.0491
ENSG00000062194	ENSG00000055044	0.0436
ENSG00000062194	ENSG00000163605	0.0392
ENSG00000062194	ENSG00000066422	0.0422
ENSG00000062194	ENSG00000017260	0.0364
ENSG00000062194	ENSG00000114416	0.0614
ENSG00000062194	ENSG00000164306	0.0418
ENSG00000169067	ENSG00000182898	0.0722
ENSG00000169067	ENSG00000115488	0.0756
ENSG00000145632	ENSG00000171680	0.0386
ENSG00000145632	ENSG00000177606	0.0416
ENSG00000145632	ENSG00000162981	0.0599
ENSG00000175857	ENSG00000134256	0.0408
ENSG00000175857	ENSG00000160856	0.047
ENSG00000175857	ENSG00000163534	0.0469
ENSG00000175857	ENSG00000158473	0.0603
ENSG00000175857	ENSG00000158481	0.0828
ENSG00000175857	ENSG00000117091	0.0512
ENSG00000175857	ENSG00000150681	0.0882
ENSG00000175857	ENSG00000009790	0.0832
ENSG00000175857	ENSG00000168329	0.0356
ENSG00000175857	ENSG00000121807	0.072
ENSG00000175857	ENSG00000174123	0.0659
ENSG00000175857	ENSG00000174130	0.042
ENSG00000175857	ENSG00000035720	0.0532
ENSG00000175857	ENSG00000070190	0.0352
ENSG00000175857	ENSG00000170006	0.0647
ENSG00000152932	ENSG00000169213	0.0351
ENSG00000152932	ENSG00000160716	0.0399
ENSG00000152932	ENSG00000157064	0.0565
ENSG00000152932	ENSG00000075340	0.0379
ENSG00000152932	ENSG00000171450	0.0472
ENSG00000152932	ENSG00000171951	0.0738
ENSG00000152932	ENSG00000151834	0.0385
ENSG00000152932	ENSG00000168843	0.0352
ENSG00000152932	ENSG00000182836	0.0602
ENSG00000113448	ENSG00000116604	0.0366
ENSG00000113448	ENSG00000117479	0.0399
ENSG00000113448	ENSG00000152049	0.0546
ENSG00000035499	ENSG00000085999	0.0417
ENSG00000035499	ENSG00000024526	0.0478
ENSG00000035499	ENSG00000143228	0.0353
ENSG00000035499	ENSG00000066279	0.0571
ENSG00000035499	ENSG00000118193	0.0463
ENSG00000035499	ENSG00000169679	0.0389
ENSG00000035499	ENSG00000178586	0.0369
ENSG00000035499	ENSG00000163808	0.0364
ENSG00000035499	ENSG00000109805	0.0372
ENSG00000035499	ENSG00000178177	0.0388
ENSG00000035499	ENSG00000138778	0.0566
ENSG00000035499	ENSG00000145386	0.0387
ENSG00000164181	ENSG00000183888	0.0429
ENSG00000164181	ENSG00000197245	0.0352
ENSG00000164181	ENSG00000197959	0.039
ENSG00000164181	ENSG00000132031	0.0452
ENSG00000164181	ENSG00000115353	0.07
ENSG00000164181	ENSG00000163072	0.063
ENSG00000164181	ENSG00000170293	0.0585
ENSG00000164181	ENSG00000118777	0.0555
ENSG00000164181	ENSG00000038295	0.0406
ENSG00000164182	ENSG00000173436	0.0466
ENSG00000164182	ENSG00000176261	0.0509
ENSG00000164182	ENSG00000116898	0.0564
ENSG00000164182	ENSG00000163001	0.0829
ENSG00000164182	ENSG00000124383	0.035
ENSG00000164182	ENSG00000138385	0.035
ENSG00000164182	ENSG00000163634	0.0355
ENSG00000164182	ENSG00000184220	0.0593
ENSG00000164182	ENSG00000169288	0.0366
ENSG00000188725	ENSG00000142867	0.0468
ENSG00000188725	ENSG00000213281	0.037
ENSG00000188725	ENSG00000138071	0.0461
ENSG00000188725	ENSG00000198142	0.0426
ENSG00000188725	ENSG00000155438	0.0365
ENSG00000188725	ENSG00000145293	0.0531
ENSG00000188725	ENSG00000153130	0.0459
ENSG00000188725	ENSG00000113384	0.0467
ENSG00000130449	ENSG00000054267	0.0422
ENSG00000130449	ENSG00000163635	0.0552
ENSG00000086189	ENSG00000164163	0.073
ENSG00000086189	ENSG00000171566	0.057
ENSG00000086189	ENSG00000068796	0.173
ENSG00000086200	ENSG00000153107	0.0371
ENSG00000086200	ENSG00000206560	0.0446
ENSG00000086200	ENSG00000138246	0.0408
ENSG00000086200	ENSG00000174749	0.059
ENSG00000086200	ENSG00000086189	0.0866
ENSG00000186105	ENSG00000086200	0.1739
ENSG00000178394	ENSG00000162456	0.0451
ENSG00000178394	ENSG00000189181	0.0417
ENSG00000178394	ENSG00000155052	0.0398
ENSG00000178394	ENSG00000182329	0.0577
ENSG00000178394	ENSG00000183662	0.057
ENSG00000178394	ENSG00000169676	0.0454
ENSG00000178394	ENSG00000145242	0.0368
ENSG00000178394	ENSG00000169836	0.0483
ENSG00000164197	ENSG00000114107	0.0379
ENSG00000164197	ENSG00000164116	0.0487
ENSG00000186479	ENSG00000173406	0.0448
ENSG00000186479	ENSG00000180287	0.0386
ENSG00000186479	ENSG00000153253	0.0596
ENSG00000186479	ENSG00000169282	0.0679
ENSG00000186479	ENSG00000153012	0.0499
ENSG00000186479	ENSG00000182168	0.0431
ENSG00000186479	ENSG00000164116	0.0829
ENSG00000186479	ENSG00000164129	0.0509
ENSG00000186479	ENSG00000164188	0.0448
ENSG00000186479	ENSG00000164197	0.0953
ENSG00000145642	ENSG00000136698	0.0617
ENSG00000145642	ENSG00000152254	0.1198
ENSG00000153006	ENSG00000143190	0.038
ENSG00000153006	ENSG00000117523	0.0487
ENSG00000153006	ENSG00000158417	0.1595
ENSG00000153006	ENSG00000138433	0.0446
ENSG00000153006	ENSG00000163428	0.0367
ENSG00000153006	ENSG00000008952	0.1128
ENSG00000153015	ENSG00000126698	0.0705
ENSG00000153015	ENSG00000160818	0.046
ENSG00000153015	ENSG00000115233	0.0476
ENSG00000153015	ENSG00000138398	0.0377
ENSG00000153015	ENSG00000138385	0.0658
ENSG00000153015	ENSG00000136522	0.0416
ENSG00000153015	ENSG00000174720	0.1081
ENSG00000153015	ENSG00000082068	0.0644
ENSG00000153015	ENSG00000164182	0.0407
ENSG00000049192	ENSG00000113805	0.0754
ENSG00000123219	ENSG00000183856	0.053
ENSG00000123219	ENSG00000143476	0.0529
ENSG00000123219	ENSG00000144554	0.0454
ENSG00000123219	ENSG00000129810	0.0451
ENSG00000123219	ENSG00000073111	0.0434
ENSG00000123219	ENSG00000013810	0.0402
ENSG00000123219	ENSG00000164109	0.0642
ENSG00000123219	ENSG00000142731	0.0455
ENSG00000123219	ENSG00000172244	0.0353
ENSG00000113593	ENSG00000116001	0.0503
ENSG00000113593	ENSG00000128699	0.0381
ENSG00000113593	ENSG00000003756	0.0384
ENSG00000113593	ENSG00000163714	0.0438
ENSG00000113593	ENSG00000053900	0.0376
ENSG00000113593	ENSG00000138750	0.0447
ENSG00000113595	ENSG00000085433	0.0426
ENSG00000113595	ENSG00000163026	0.0385
ENSG00000113595	ENSG00000176095	0.0462
ENSG00000113595	ENSG00000164187	0.0377
ENSG00000113595	ENSG00000113638	0.0613
ENSG00000113597	ENSG00000138442	0.0394
ENSG00000113597	ENSG00000114744	0.0485
ENSG00000113597	ENSG00000113595	0.0417
ENSG00000253251	ENSG00000168564	0.0366
ENSG00000197860	ENSG00000078369	0.0406
ENSG00000197860	ENSG00000085433	0.0429
ENSG00000197860	ENSG00000163577	0.036
ENSG00000197860	ENSG00000113595	0.0363
ENSG00000123213	ENSG00000023909	0.0432
ENSG00000123213	ENSG00000138442	0.0386
ENSG00000123213	ENSG00000184178	0.046
ENSG00000112851	ENSG00000065243	0.037
ENSG00000112851	ENSG00000143772	0.0474
ENSG00000112851	ENSG00000071054	0.0381
ENSG00000112851	ENSG00000030419	0.0468
ENSG00000112851	ENSG00000180370	0.0692
ENSG00000112851	ENSG00000084093	0.0448
ENSG00000112851	ENSG00000123213	0.1117
ENSG00000153914	ENSG00000117616	0.0417
ENSG00000153914	ENSG00000116350	0.051
ENSG00000153914	ENSG00000162601	0.055
ENSG00000153914	ENSG00000116754	0.206
ENSG00000153914	ENSG00000134186	0.0904
ENSG00000153914	ENSG00000198625	0.0395
ENSG00000153914	ENSG00000117625	0.0585
ENSG00000153914	ENSG00000116001	0.0745
ENSG00000153914	ENSG00000082258	0.0511
ENSG00000153914	ENSG00000144224	0.0509
ENSG00000153914	ENSG00000138398	0.0682
ENSG00000153914	ENSG00000055044	0.0506
ENSG00000153914	ENSG00000114857	0.0388
ENSG00000153914	ENSG00000175455	0.0383
ENSG00000153914	ENSG00000114120	0.062
ENSG00000153914	ENSG00000109606	0.041
ENSG00000153914	ENSG00000174720	0.0361
ENSG00000069020	ENSG00000127603	0.0447
ENSG00000069020	ENSG00000174749	0.0378
ENSG00000134061	ENSG00000188060	0.0576
ENSG00000134061	ENSG00000121933	0.0459
ENSG00000134061	ENSG00000143297	0.088
ENSG00000134061	ENSG00000066294	0.072
ENSG00000134061	ENSG00000072694	0.0405
ENSG00000134061	ENSG00000132185	0.0365
ENSG00000134061	ENSG00000203710	0.0485
ENSG00000134061	ENSG00000115956	0.0463
ENSG00000134061	ENSG00000163823	0.1141
ENSG00000134061	ENSG00000160791	0.054
ENSG00000134061	ENSG00000186265	0.0396
ENSG00000134061	ENSG00000175857	0.0362
ENSG00000145675	ENSG00000116285	0.0353
ENSG00000145675	ENSG00000135821	0.0717
ENSG00000145675	ENSG00000197769	0.0369
ENSG00000145675	ENSG00000213639	0.0597
ENSG00000145675	ENSG00000213626	0.0368
ENSG00000145675	ENSG00000163513	0.0469
ENSG00000145675	ENSG00000113916	0.043
ENSG00000145675	ENSG00000163297	0.0455
ENSG00000145675	ENSG00000145390	0.0569
ENSG00000145740	ENSG00000130939	0.0405
ENSG00000145740	ENSG00000068912	0.0354
ENSG00000145740	ENSG00000131375	0.0384
ENSG00000145740	ENSG00000176142	0.0463
ENSG00000134057	ENSG00000134690	0.0869
ENSG00000134057	ENSG00000117399	0.1849
ENSG00000134057	ENSG00000142945	0.0664
ENSG00000134057	ENSG00000024526	0.0692
ENSG00000134057	ENSG00000143228	0.0467
ENSG00000134057	ENSG00000066279	0.077
ENSG00000134057	ENSG00000118193	0.0566
ENSG00000134057	ENSG00000077152	0.0371
ENSG00000134057	ENSG00000117650	0.0761
ENSG00000134057	ENSG00000117724	0.1469
ENSG00000134057	ENSG00000115163	0.057
ENSG00000134057	ENSG00000169679	0.0824
ENSG00000134057	ENSG00000163535	0.045
ENSG00000134057	ENSG00000164087	0.0434
ENSG00000134057	ENSG00000114346	0.0608
ENSG00000134057	ENSG00000138778	0.0451
ENSG00000134057	ENSG00000164109	0.0732
ENSG00000134057	ENSG00000145386	0.077
ENSG00000134057	ENSG00000071539	0.0448
ENSG00000153044	ENSG00000183763	0.0438
ENSG00000153044	ENSG00000164087	0.0368
ENSG00000153044	ENSG00000073111	0.0604
ENSG00000153044	ENSG00000164109	0.0473
ENSG00000153044	ENSG00000123219	0.0425
ENSG00000153044	ENSG00000134057	0.0354
ENSG00000134056	ENSG00000117118	0.0382
ENSG00000134056	ENSG00000023572	0.0356
ENSG00000134056	ENSG00000136521	0.0591
ENSG00000134058	ENSG00000137955	0.0509
ENSG00000134058	ENSG00000124383	0.042
ENSG00000183323	ENSG00000198625	0.0368
ENSG00000085231	ENSG00000132300	0.0351
ENSG00000085231	ENSG00000065548	0.0478
ENSG00000085231	ENSG00000163938	0.0394
ENSG00000085231	ENSG00000114209	0.0377
ENSG00000085231	ENSG00000237765	0.0423
ENSG00000152942	ENSG00000116906	0.0469
ENSG00000152942	ENSG00000119041	0.0391
ENSG00000152939	ENSG00000175707	0.0418
ENSG00000152939	ENSG00000253313	0.0516
ENSG00000152939	ENSG00000182795	0.0564
ENSG00000152939	ENSG00000117595	0.0444
ENSG00000152939	ENSG00000178750	0.0371
ENSG00000152939	ENSG00000145103	0.0465
ENSG00000152939	ENSG00000186212	0.0534
ENSG00000197822	ENSG00000163898	0.064
ENSG00000197822	ENSG00000163293	0.0419
ENSG00000197822	ENSG00000186212	0.0438
ENSG00000197822	ENSG00000152939	0.2023
ENSG00000183474	ENSG00000172780	0.0352
ENSG00000205571	ENSG00000205572	0.2398
ENSG00000172062	ENSG00000183474	0.0553
ENSG00000172062	ENSG00000205572	0.0424
ENSG00000249437	ENSG00000079277	0.048
ENSG00000249437	ENSG00000203710	0.0905
ENSG00000249437	ENSG00000187554	0.0431
ENSG00000249437	ENSG00000163803	0.0557
ENSG00000249437	ENSG00000091106	0.0427
ENSG00000249437	ENSG00000115271	0.0527
ENSG00000249437	ENSG00000163958	0.0598
ENSG00000249437	ENSG00000174125	0.0381
ENSG00000249437	ENSG00000082074	0.0692
ENSG00000145736	ENSG00000183474	0.1017
ENSG00000145734	ENSG00000007923	0.076
ENSG00000145734	ENSG00000116863	0.0471
ENSG00000145734	ENSG00000135837	0.0525
ENSG00000145734	ENSG00000174501	0.0729
ENSG00000145734	ENSG00000080345	0.0431
ENSG00000145734	ENSG00000144426	0.0653
ENSG00000145734	ENSG00000144674	0.0355
ENSG00000131844	ENSG00000137992	0.0363
ENSG00000131844	ENSG00000023228	0.05
ENSG00000131844	ENSG00000114054	0.0426
ENSG00000131844	ENSG00000078070	0.076
ENSG00000131844	ENSG00000161267	0.0372
ENSG00000131844	ENSG00000145734	0.055
ENSG00000164326	ENSG00000171951	0.062
ENSG00000164326	ENSG00000144834	0.0365
ENSG00000131711	ENSG00000117020	0.0596
ENSG00000131711	ENSG00000172020	0.0373
ENSG00000131711	ENSG00000163069	0.0379
ENSG00000131711	ENSG00000118762	0.0364
ENSG00000113048	ENSG00000116221	0.0404
ENSG00000113048	ENSG00000137992	0.0368
ENSG00000113048	ENSG00000117543	0.0603
ENSG00000113048	ENSG00000115944	0.047
ENSG00000113048	ENSG00000138095	0.0426
ENSG00000113048	ENSG00000135972	0.0516
ENSG00000113048	ENSG00000135900	0.0421
ENSG00000113048	ENSG00000169288	0.0422
ENSG00000113048	ENSG00000131844	0.0435
ENSG00000049883	ENSG00000137992	0.0381
ENSG00000049883	ENSG00000154743	0.0375
ENSG00000049883	ENSG00000164051	0.0364
ENSG00000049883	ENSG00000170917	0.0439
ENSG00000049883	ENSG00000113048	0.0814
ENSG00000178175	ENSG00000116833	0.0607
ENSG00000178175	ENSG00000091409	0.0426
ENSG00000178175	ENSG00000152049	0.0437
ENSG00000178175	ENSG00000124019	0.0673
ENSG00000178175	ENSG00000163762	0.0586
ENSG00000178175	ENSG00000128052	0.0619
ENSG00000083312	ENSG00000152332	0.0365
ENSG00000083312	ENSG00000181450	0.0355
ENSG00000083312	ENSG00000144426	0.0393
ENSG00000083312	ENSG00000186432	0.0395
ENSG00000157107	ENSG00000162601	0.0395
ENSG00000157107	ENSG00000065243	0.0772
ENSG00000157107	ENSG00000132694	0.0488
ENSG00000157107	ENSG00000198399	0.0606
ENSG00000157107	ENSG00000114331	0.0604
ENSG00000157111	ENSG00000145287	0.0442
ENSG00000164325	ENSG00000116218	0.0692
ENSG00000164325	ENSG00000151418	0.0796
ENSG00000164325	ENSG00000144035	0.0424
ENSG00000164325	ENSG00000153086	0.0646
ENSG00000164325	ENSG00000081479	0.0402
ENSG00000164325	ENSG00000198398	0.1169
ENSG00000164325	ENSG00000113492	0.0804
ENSG00000251493	ENSG00000186564	0.0808
ENSG00000251493	ENSG00000163817	0.042
ENSG00000251493	ENSG00000164303	0.0519
ENSG00000145741	ENSG00000142676	0.0811
ENSG00000145741	ENSG00000065978	0.0576
ENSG00000145741	ENSG00000117450	0.0461
ENSG00000145741	ENSG00000117592	0.0377
ENSG00000145741	ENSG00000116030	0.0353
ENSG00000145741	ENSG00000187514	0.038
ENSG00000145741	ENSG00000188846	0.0614
ENSG00000145741	ENSG00000067560	0.0376
ENSG00000145741	ENSG00000162244	0.0645
ENSG00000145741	ENSG00000114391	0.0973
ENSG00000145741	ENSG00000169714	0.0853
ENSG00000145741	ENSG00000182899	0.0462
ENSG00000164331	ENSG00000116001	0.0391
ENSG00000164331	ENSG00000136560	0.0364
ENSG00000164331	ENSG00000154767	0.0424
ENSG00000164331	ENSG00000114796	0.0394
ENSG00000164338	ENSG00000162377	0.0447
ENSG00000164338	ENSG00000162757	0.0424
ENSG00000164338	ENSG00000135763	0.0395
ENSG00000164338	ENSG00000119285	0.056
ENSG00000164338	ENSG00000162851	0.0389
ENSG00000164338	ENSG00000247626	0.0596
ENSG00000164338	ENSG00000164331	0.144
ENSG00000171617	ENSG00000136535	0.0418
ENSG00000049860	ENSG00000116209	0.0579
ENSG00000049860	ENSG00000143387	0.0469
ENSG00000049860	ENSG00000057252	0.0373
ENSG00000049860	ENSG00000170266	0.0927
ENSG00000049860	ENSG00000013288	0.0425
ENSG00000049860	ENSG00000109323	0.0469
ENSG00000049860	ENSG00000164074	0.0373
ENSG00000164347	ENSG00000067704	0.0967
ENSG00000164347	ENSG00000163798	0.0521
ENSG00000164347	ENSG00000011376	0.0576
ENSG00000164347	ENSG00000168827	0.0356
ENSG00000164347	ENSG00000114416	0.0357
ENSG00000164347	ENSG00000171497	0.0351
ENSG00000164346	ENSG00000116251	0.0406
ENSG00000164346	ENSG00000117614	0.0579
ENSG00000164346	ENSG00000115561	0.0478
ENSG00000164346	ENSG00000145592	0.0392
ENSG00000164346	ENSG00000164347	0.0672
ENSG00000198780	ENSG00000084710	0.0479
ENSG00000198780	ENSG00000170837	0.0357
ENSG00000176928	ENSG00000164040	0.0388
ENSG00000145700	ENSG00000185962	0.0488
ENSG00000145700	ENSG00000218819	0.0377
ENSG00000145700	ENSG00000173769	0.0569
ENSG00000145700	ENSG00000163689	0.066
ENSG00000145700	ENSG00000184814	0.0378
ENSG00000113161	ENSG00000156875	0.0784
ENSG00000113161	ENSG00000160785	0.037
ENSG00000113161	ENSG00000132196	0.0843
ENSG00000113161	ENSG00000162769	0.0495
ENSG00000113161	ENSG00000138018	0.0906
ENSG00000113161	ENSG00000174500	0.0514
ENSG00000113161	ENSG00000052802	0.2823
ENSG00000113161	ENSG00000112972	0.3026
ENSG00000113163	ENSG00000123091	0.0436
ENSG00000113163	ENSG00000175137	0.0626
ENSG00000113163	ENSG00000138069	0.0461
ENSG00000113163	ENSG00000115649	0.1096
ENSG00000113163	ENSG00000151092	0.0469
ENSG00000113163	ENSG00000082701	0.0402
ENSG00000113163	ENSG00000144840	0.0408
ENSG00000122008	ENSG00000180488	0.0416
ENSG00000122008	ENSG00000144747	0.04
ENSG00000122008	ENSG00000138468	0.0443
ENSG00000122008	ENSG00000173889	0.0425
ENSG00000122008	ENSG00000039123	0.0597
ENSG00000122008	ENSG00000113163	0.0529
ENSG00000122012	ENSG00000196581	0.0371
ENSG00000122012	ENSG00000162456	0.0461
ENSG00000122012	ENSG00000160716	0.0472
ENSG00000122012	ENSG00000203737	0.0568
ENSG00000122012	ENSG00000135824	0.1029
ENSG00000122012	ENSG00000143858	0.0751
ENSG00000122012	ENSG00000171094	0.0456
ENSG00000122012	ENSG00000187672	0.045
ENSG00000122012	ENSG00000151577	0.057
ENSG00000122012	ENSG00000174948	0.0481
ENSG00000122012	ENSG00000181215	0.0995
ENSG00000122012	ENSG00000163288	0.0368
ENSG00000122012	ENSG00000145248	0.0789
ENSG00000122012	ENSG00000152932	0.0547
ENSG00000145703	ENSG00000163131	0.0352
ENSG00000145703	ENSG00000066294	0.037
ENSG00000145703	ENSG00000115290	0.0499
ENSG00000164220	ENSG00000172061	0.0772
ENSG00000181104	ENSG00000007933	0.0455
ENSG00000181104	ENSG00000078098	0.0396
ENSG00000181104	ENSG00000144677	0.037
ENSG00000181104	ENSG00000171522	0.0491
ENSG00000181104	ENSG00000164220	0.3378
ENSG00000164251	ENSG00000120756	0.0383
ENSG00000164251	ENSG00000179674	0.0454
ENSG00000164251	ENSG00000163898	0.0579
ENSG00000164251	ENSG00000164171	0.0442
ENSG00000164251	ENSG00000181104	0.136
ENSG00000171643	ENSG00000158473	0.0897
ENSG00000171643	ENSG00000150681	0.0453
ENSG00000171643	ENSG00000175857	0.0681
ENSG00000145708	ENSG00000117245	0.0467
ENSG00000145708	ENSG00000163687	0.0576
ENSG00000145708	ENSG00000163762	0.0448
ENSG00000164252	ENSG00000085760	0.0427
ENSG00000132846	ENSG00000115459	0.0414
ENSG00000132846	ENSG00000164252	0.0541
ENSG00000113231	ENSG00000180287	0.037
ENSG00000113231	ENSG00000171303	0.0438
ENSG00000113231	ENSG00000123612	0.0359
ENSG00000113231	ENSG00000116106	0.04
ENSG00000113231	ENSG00000132846	0.1869
ENSG00000164253	ENSG00000138698	0.0397
ENSG00000171540	ENSG00000170893	0.1248
ENSG00000171540	ENSG00000175077	0.0451
ENSG00000171530	ENSG00000133226	0.043
ENSG00000171530	ENSG00000117614	0.04
ENSG00000171530	ENSG00000143256	0.0398
ENSG00000171530	ENSG00000162961	0.0357
ENSG00000171530	ENSG00000163001	0.0365
ENSG00000171530	ENSG00000143977	0.0772
ENSG00000171530	ENSG00000172086	0.0445
ENSG00000171530	ENSG00000138385	0.0482
ENSG00000171530	ENSG00000169020	0.0684
ENSG00000171530	ENSG00000164182	0.0632
ENSG00000132842	ENSG00000143207	0.0388
ENSG00000132842	ENSG00000136715	0.0367
ENSG00000132842	ENSG00000173692	0.0486
ENSG00000132842	ENSG00000173473	0.0624
ENSG00000085365	ENSG00000142892	0.0413
ENSG00000085365	ENSG00000121481	0.0481
ENSG00000085365	ENSG00000162819	0.0386
ENSG00000085365	ENSG00000151690	0.0406
ENSG00000085365	ENSG00000164187	0.0609
ENSG00000145685	ENSG00000123610	0.0525
ENSG00000113273	ENSG00000078098	0.0422
ENSG00000113273	ENSG00000135931	0.0536
ENSG00000113273	ENSG00000145685	0.0452
ENSG00000132837	ENSG00000187048	0.045
ENSG00000132840	ENSG00000121310	0.036
ENSG00000132840	ENSG00000113273	0.0373
ENSG00000132840	ENSG00000132837	0.4655
ENSG00000145692	ENSG00000162460	0.042
ENSG00000145692	ENSG00000159650	0.0384
ENSG00000145692	ENSG00000079557	0.0878
ENSG00000145692	ENSG00000132837	0.1572
ENSG00000145692	ENSG00000132840	0.1478
ENSG00000152409	ENSG00000119801	0.042
ENSG00000152409	ENSG00000119787	0.037
ENSG00000152409	ENSG00000153201	0.093
ENSG00000152409	ENSG00000204186	0.0537
ENSG00000152409	ENSG00000135913	0.0499
ENSG00000152409	ENSG00000169047	0.0374
ENSG00000152409	ENSG00000114742	0.0541
ENSG00000152409	ENSG00000114120	0.0397
ENSG00000152409	ENSG00000114796	0.0741
ENSG00000152409	ENSG00000163960	0.0434
ENSG00000152409	ENSG00000083896	0.0525
ENSG00000152409	ENSG00000164169	0.1244
ENSG00000152413	ENSG00000204186	0.0664
ENSG00000152413	ENSG00000178053	0.0438
ENSG00000164329	ENSG00000162601	0.058
ENSG00000164329	ENSG00000143033	0.068
ENSG00000164329	ENSG00000117625	0.0511
ENSG00000164329	ENSG00000116918	0.0353
ENSG00000164329	ENSG00000116001	0.0439
ENSG00000164329	ENSG00000115966	0.0416
ENSG00000164329	ENSG00000138750	0.0445
ENSG00000164329	ENSG00000132356	0.0357
ENSG00000164309	ENSG00000158022	0.1298
ENSG00000164309	ENSG00000168509	0.0533
ENSG00000164309	ENSG00000154358	0.0846
ENSG00000164309	ENSG00000115295	0.0353
ENSG00000164309	ENSG00000115593	0.0698
ENSG00000164309	ENSG00000163092	0.0473
ENSG00000164309	ENSG00000239474	0.1331
ENSG00000164309	ENSG00000155657	0.1287
ENSG00000164309	ENSG00000163827	0.0365
ENSG00000164309	ENSG00000163380	0.036
ENSG00000164309	ENSG00000205678	0.0576
ENSG00000164309	ENSG00000152413	0.049
ENSG00000177034	ENSG00000162601	0.0619
ENSG00000177034	ENSG00000180488	0.0517
ENSG00000177034	ENSG00000162613	0.0363
ENSG00000177034	ENSG00000152332	0.0611
ENSG00000177034	ENSG00000257315	0.1521
ENSG00000177034	ENSG00000115464	0.045
ENSG00000177034	ENSG00000138380	0.0588
ENSG00000177034	ENSG00000135913	0.0409
ENSG00000177034	ENSG00000173889	0.1067
ENSG00000113296	ENSG00000171819	0.0687
ENSG00000113296	ENSG00000118729	0.0401
ENSG00000113296	ENSG00000034971	0.0521
ENSG00000113296	ENSG00000189058	0.0405
ENSG00000113296	ENSG00000164309	0.0558
ENSG00000164299	ENSG00000137948	0.0369
ENSG00000164299	ENSG00000023572	0.0418
ENSG00000164299	ENSG00000178395	0.0455
ENSG00000164299	ENSG00000229972	0.0505
ENSG00000164299	ENSG00000184345	0.051
ENSG00000164299	ENSG00000183185	0.0386
ENSG00000164299	ENSG00000138483	0.0656
ENSG00000164299	ENSG00000163530	0.0472
ENSG00000164299	ENSG00000179407	0.0875
ENSG00000164299	ENSG00000145309	0.0421
ENSG00000039319	ENSG00000115355	0.0401
ENSG00000039319	ENSG00000123636	0.0377
ENSG00000039319	ENSG00000168297	0.0472
ENSG00000039319	ENSG00000113593	0.0353
ENSG00000189127	ENSG00000179546	0.0411
ENSG00000189127	ENSG00000181656	0.0437
ENSG00000189127	ENSG00000203737	0.0394
ENSG00000113319	ENSG00000171488	0.0497
ENSG00000113319	ENSG00000144227	0.042
ENSG00000113319	ENSG00000091409	0.0452
ENSG00000113319	ENSG00000163762	0.0396
ENSG00000113319	ENSG00000164035	0.0613
ENSG00000113319	ENSG00000164303	0.0395
ENSG00000113319	ENSG00000178394	0.0386
ENSG00000131730	ENSG00000173641	0.0672
ENSG00000131730	ENSG00000121769	0.1121
ENSG00000131730	ENSG00000118729	0.0496
ENSG00000131730	ENSG00000077522	0.0753
ENSG00000131730	ENSG00000138029	0.0456
ENSG00000131730	ENSG00000138100	0.054
ENSG00000131730	ENSG00000010282	0.0655
ENSG00000131730	ENSG00000160808	0.0767
ENSG00000131730	ENSG00000109819	0.047
ENSG00000131730	ENSG00000172399	0.0627
ENSG00000131730	ENSG00000151729	0.1114
ENSG00000131730	ENSG00000164309	0.042
ENSG00000131732	ENSG00000075914	0.0393
ENSG00000172497	ENSG00000187545	0.1096
ENSG00000172497	ENSG00000211452	0.0441
ENSG00000172497	ENSG00000132855	0.0561
ENSG00000172497	ENSG00000143278	0.0772
ENSG00000172497	ENSG00000138075	0.039
ENSG00000172497	ENSG00000072080	0.111
ENSG00000172497	ENSG00000060971	0.0521
ENSG00000172497	ENSG00000163581	0.0426
ENSG00000172497	ENSG00000113889	0.0538
ENSG00000172497	ENSG00000079557	0.0499
ENSG00000172497	ENSG00000088926	0.0384
ENSG00000145687	ENSG00000162599	0.0441
ENSG00000145687	ENSG00000115904	0.0417
ENSG00000145687	ENSG00000182923	0.0374
ENSG00000145687	ENSG00000163590	0.0529
ENSG00000145687	ENSG00000138641	0.0373
ENSG00000152348	ENSG00000144362	0.0363
ENSG00000152348	ENSG00000038002	0.036
ENSG00000186468	ENSG00000116251	0.1908
ENSG00000186468	ENSG00000071082	0.0503
ENSG00000186468	ENSG00000114942	0.0438
ENSG00000186468	ENSG00000197756	0.0984
ENSG00000186468	ENSG00000144713	0.0519
ENSG00000186468	ENSG00000174748	0.0477
ENSG00000186468	ENSG00000145592	0.1014
ENSG00000205464	ENSG00000204311	0.051
ENSG00000205464	ENSG00000152348	0.2496
ENSG00000174695	ENSG00000159479	0.0395
ENSG00000174695	ENSG00000123091	0.0667
ENSG00000174695	ENSG00000152332	0.0354
ENSG00000174695	ENSG00000144597	0.0388
ENSG00000174695	ENSG00000091317	0.0446
ENSG00000174695	ENSG00000163428	0.0374
ENSG00000174695	ENSG00000197712	0.0493
ENSG00000174695	ENSG00000113163	0.0358
ENSG00000152422	ENSG00000174695	0.0971
ENSG00000038427	ENSG00000162745	0.0403
ENSG00000038427	ENSG00000143341	0.0364
ENSG00000038427	ENSG00000000971	0.0356
ENSG00000038427	ENSG00000123610	0.08
ENSG00000038427	ENSG00000153823	0.0722
ENSG00000038427	ENSG00000134853	0.0731
ENSG00000038427	ENSG00000164125	0.0572
ENSG00000038427	ENSG00000174695	0.1741
ENSG00000145681	ENSG00000117069	0.0402
ENSG00000145681	ENSG00000138650	0.0585
ENSG00000145681	ENSG00000038427	0.0426
ENSG00000164176	ENSG00000118473	0.0566
ENSG00000164176	ENSG00000137941	0.0356
ENSG00000164176	ENSG00000196141	0.0357
ENSG00000164176	ENSG00000044524	0.0414
ENSG00000164176	ENSG00000150471	0.0774
ENSG00000164176	ENSG00000138735	0.0608
ENSG00000164176	ENSG00000109472	0.045
ENSG00000164176	ENSG00000145681	0.225
ENSG00000127184	ENSG00000173660	0.0872
ENSG00000127184	ENSG00000182004	0.0509
ENSG00000127184	ENSG00000171863	0.0466
ENSG00000127184	ENSG00000135940	0.1025
ENSG00000127184	ENSG00000071082	0.1398
ENSG00000127184	ENSG00000152082	0.0387
ENSG00000127184	ENSG00000119013	0.0905
ENSG00000127184	ENSG00000232112	0.0463
ENSG00000127184	ENSG00000065518	0.0577
ENSG00000127184	ENSG00000169020	0.0819
ENSG00000127184	ENSG00000109475	0.0918
ENSG00000127184	ENSG00000164258	0.0735
ENSG00000127184	ENSG00000134056	0.0414
ENSG00000145715	ENSG00000138468	0.0394
ENSG00000134480	ENSG00000132128	0.0442
ENSG00000134480	ENSG00000116752	0.0552
ENSG00000134480	ENSG00000143256	0.039
ENSG00000134480	ENSG00000117143	0.0497
ENSG00000134480	ENSG00000198380	0.0369
ENSG00000134480	ENSG00000069849	0.0937
ENSG00000134480	ENSG00000164169	0.1044
ENSG00000134480	ENSG00000145715	0.0581
ENSG00000164180	ENSG00000162601	0.0657
ENSG00000164180	ENSG00000132485	0.0355
ENSG00000164180	ENSG00000122435	0.0438
ENSG00000164180	ENSG00000181450	0.0482
ENSG00000164180	ENSG00000119778	0.0372
ENSG00000164180	ENSG00000082258	0.0373
ENSG00000164180	ENSG00000119041	0.046
ENSG00000164180	ENSG00000162971	0.0418
ENSG00000164180	ENSG00000114933	0.0525
ENSG00000164180	ENSG00000154814	0.0375
ENSG00000164180	ENSG00000114209	0.05
ENSG00000164180	ENSG00000163728	0.043
ENSG00000164180	ENSG00000177034	0.0354
ENSG00000081189	ENSG00000048991	0.0531
ENSG00000081189	ENSG00000150995	0.0361
ENSG00000081189	ENSG00000091972	0.0358
ENSG00000081189	ENSG00000160145	0.0375
ENSG00000081189	ENSG00000188729	0.0379
ENSG00000153140	ENSG00000060642	0.0411
ENSG00000153140	ENSG00000177888	0.0394
ENSG00000153140	ENSG00000176714	0.0456
ENSG00000153140	ENSG00000160124	0.0363
ENSG00000153140	ENSG00000153130	0.048
ENSG00000153140	ENSG00000164306	0.0409
ENSG00000153140	ENSG00000171530	0.0473
ENSG00000176055	ENSG00000175087	0.0514
ENSG00000176055	ENSG00000128059	0.0639
ENSG00000176055	ENSG00000174599	0.0357
ENSG00000113356	ENSG00000163291	0.0371
ENSG00000113356	ENSG00000176055	0.0792
ENSG00000176018	ENSG00000198160	0.035
ENSG00000176018	ENSG00000122482	0.036
ENSG00000176018	ENSG00000162775	0.0379
ENSG00000176018	ENSG00000116903	0.0517
ENSG00000176018	ENSG00000144747	0.0574
ENSG00000176018	ENSG00000175105	0.0442
ENSG00000176018	ENSG00000176142	0.0509
ENSG00000176018	ENSG00000169359	0.0844
ENSG00000176018	ENSG00000172007	0.0697
ENSG00000176018	ENSG00000164169	0.0567
ENSG00000164199	ENSG00000153936	0.0362
ENSG00000164199	ENSG00000152092	0.0377
ENSG00000164199	ENSG00000134376	0.0619
ENSG00000164199	ENSG00000084710	0.0517
ENSG00000164199	ENSG00000144040	0.0351
ENSG00000164199	ENSG00000118997	0.1023
ENSG00000164199	ENSG00000153266	0.0759
ENSG00000164199	ENSG00000154310	0.0386
ENSG00000164199	ENSG00000127249	0.0382
ENSG00000113369	ENSG00000198830	0.0372
ENSG00000113369	ENSG00000168264	0.0678
ENSG00000113369	ENSG00000075426	0.0417
ENSG00000113369	ENSG00000115548	0.0351
ENSG00000113369	ENSG00000134107	0.0574
ENSG00000113369	ENSG00000144802	0.0411
ENSG00000113369	ENSG00000164104	0.0708
ENSG00000175745	ENSG00000162670	0.0456
ENSG00000175745	ENSG00000143995	0.0827
ENSG00000175745	ENSG00000169554	0.0566
ENSG00000175745	ENSG00000109339	0.0385
ENSG00000113391	ENSG00000131374	0.0645
ENSG00000113391	ENSG00000081154	0.0369
ENSG00000113391	ENSG00000174891	0.0352
ENSG00000113391	ENSG00000175745	0.1126
ENSG00000248483	ENSG00000142698	0.0575
ENSG00000248483	ENSG00000134249	0.0784
ENSG00000248483	ENSG00000121634	0.0503
ENSG00000248483	ENSG00000138068	0.0428
ENSG00000248483	ENSG00000178021	0.0483
ENSG00000248483	ENSG00000172139	0.0491
ENSG00000248483	ENSG00000181722	0.092
ENSG00000248483	ENSG00000151615	0.1006
ENSG00000248483	ENSG00000189099	0.0592
ENSG00000248483	ENSG00000229894	0.0491
ENSG00000185261	ENSG00000143469	0.0355
ENSG00000133302	ENSG00000115687	0.0399
ENSG00000133302	ENSG00000185261	0.1343
ENSG00000175471	ENSG00000170989	0.042
ENSG00000175471	ENSG00000213088	0.0759
ENSG00000175471	ENSG00000143322	0.0479
ENSG00000175471	ENSG00000115353	0.088
ENSG00000175471	ENSG00000151789	0.0913
ENSG00000175471	ENSG00000138814	0.0555
ENSG00000175471	ENSG00000168843	0.037
ENSG00000175471	ENSG00000038295	0.0443
ENSG00000153347	ENSG00000157330	0.0662
ENSG00000153347	ENSG00000162543	0.0419
ENSG00000153347	ENSG00000186973	0.0423
ENSG00000153347	ENSG00000162643	0.0425
ENSG00000153347	ENSG00000179902	0.0388
ENSG00000153347	ENSG00000173947	0.0534
ENSG00000153347	ENSG00000213085	0.0391
ENSG00000153347	ENSG00000188931	0.0572
ENSG00000153347	ENSG00000162814	0.0576
ENSG00000153347	ENSG00000163075	0.0468
ENSG00000153347	ENSG00000176601	0.0701
ENSG00000153347	ENSG00000168038	0.062
ENSG00000153347	ENSG00000174776	0.0806
ENSG00000153347	ENSG00000137473	0.0592
ENSG00000153347	ENSG00000145491	0.0457
ENSG00000153347	ENSG00000152611	0.1575
ENSG00000198677	ENSG00000090686	0.0511
ENSG00000198677	ENSG00000115464	0.041
ENSG00000198677	ENSG00000144674	0.0373
ENSG00000198677	ENSG00000081307	0.0396
ENSG00000198677	ENSG00000145348	0.0378
ENSG00000164291	ENSG00000131791	0.0361
ENSG00000164291	ENSG00000118217	0.0589
ENSG00000164291	ENSG00000132846	0.0415
ENSG00000164291	ENSG00000198677	0.1172
ENSG00000145757	ENSG00000115459	0.0461
ENSG00000145757	ENSG00000163746	0.0531
ENSG00000145757	ENSG00000175449	0.1387
ENSG00000164292	ENSG00000168710	0.0447
ENSG00000164292	ENSG00000116962	0.0399
ENSG00000164292	ENSG00000144369	0.0522
ENSG00000164292	ENSG00000173905	0.0366
ENSG00000164292	ENSG00000164291	0.0895
ENSG00000173221	ENSG00000134686	0.0583
ENSG00000118985	ENSG00000158850	0.0441
ENSG00000118985	ENSG00000117143	0.0543
ENSG00000118985	ENSG00000117479	0.1082
ENSG00000118985	ENSG00000172071	0.0699
ENSG00000118985	ENSG00000115963	0.0379
ENSG00000118985	ENSG00000069849	0.0423
ENSG00000118985	ENSG00000163659	0.0414
ENSG00000118985	ENSG00000164169	0.0646
ENSG00000118985	ENSG00000134480	0.0466
ENSG00000175426	ENSG00000162595	0.0447
ENSG00000175426	ENSG00000054356	0.067
ENSG00000175426	ENSG00000171951	0.0791
ENSG00000175426	ENSG00000185149	0.0633
ENSG00000153113	ENSG00000197747	0.0365
ENSG00000153113	ENSG00000144674	0.041
ENSG00000164307	ENSG00000153113	0.083
ENSG00000164308	ENSG00000136514	0.0391
ENSG00000164308	ENSG00000164342	0.038
ENSG00000113441	ENSG00000180488	0.0583
ENSG00000113441	ENSG00000134255	0.0396
ENSG00000113441	ENSG00000163349	0.0405
ENSG00000113441	ENSG00000162885	0.0499
ENSG00000113441	ENSG00000121879	0.0486
ENSG00000113441	ENSG00000114450	0.043
ENSG00000113441	ENSG00000058063	0.0394
ENSG00000113441	ENSG00000164164	0.0394
ENSG00000113441	ENSG00000164327	0.0549
ENSG00000113441	ENSG00000164307	0.0355
ENSG00000145721	ENSG00000196581	0.0442
ENSG00000145721	ENSG00000116745	0.0432
ENSG00000145721	ENSG00000117598	0.0385
ENSG00000145721	ENSG00000066032	0.0803
ENSG00000145721	ENSG00000175497	0.0592
ENSG00000145721	ENSG00000178602	0.0719
ENSG00000145721	ENSG00000174776	0.0564
ENSG00000145721	ENSG00000163285	0.0361
ENSG00000058729	ENSG00000117133	0.0387
ENSG00000058729	ENSG00000137947	0.0365
ENSG00000058729	ENSG00000162851	0.0391
ENSG00000058729	ENSG00000124383	0.0811
ENSG00000058729	ENSG00000138442	0.037
ENSG00000058729	ENSG00000085274	0.0544
ENSG00000058729	ENSG00000145388	0.0352
ENSG00000058729	ENSG00000173545	0.0377
ENSG00000174136	ENSG00000143013	0.0499
ENSG00000174136	ENSG00000168118	0.0384
ENSG00000174136	ENSG00000121989	0.0399
ENSG00000174136	ENSG00000057019	0.0352
ENSG00000174136	ENSG00000177707	0.0399
ENSG00000153922	ENSG00000117000	0.043
ENSG00000153922	ENSG00000197622	0.0872
ENSG00000153922	ENSG00000117143	0.0577
ENSG00000153922	ENSG00000163811	0.0448
ENSG00000153922	ENSG00000162924	0.0394
ENSG00000153922	ENSG00000172071	0.052
ENSG00000153922	ENSG00000153201	0.1373
ENSG00000153922	ENSG00000135913	0.074
ENSG00000153922	ENSG00000131370	0.0403
ENSG00000153922	ENSG00000163635	0.0824
ENSG00000153922	ENSG00000131127	0.079
ENSG00000153922	ENSG00000164169	0.1123
ENSG00000153922	ENSG00000145414	0.039
ENSG00000153922	ENSG00000152409	0.0387
ENSG00000153922	ENSG00000118985	0.1294
ENSG00000174132	ENSG00000197223	0.0384
ENSG00000174132	ENSG00000163161	0.0358
ENSG00000174132	ENSG00000128654	0.0378
ENSG00000174132	ENSG00000085365	0.0386
ENSG00000113532	ENSG00000171488	0.0421
ENSG00000113532	ENSG00000152689	0.0593
ENSG00000113532	ENSG00000003400	0.0453
ENSG00000113532	ENSG00000174004	0.038
ENSG00000173930	ENSG00000153093	0.0377
ENSG00000173930	ENSG00000153395	0.0389
ENSG00000205359	ENSG00000154007	0.035
ENSG00000205359	ENSG00000137948	0.0536
ENSG00000205359	ENSG00000134249	0.0746
ENSG00000205359	ENSG00000157060	0.0592
ENSG00000205359	ENSG00000152430	0.0439
ENSG00000205359	ENSG00000144962	0.0566
ENSG00000205359	ENSG00000196475	0.0549
ENSG00000205359	ENSG00000163114	0.0406
ENSG00000205359	ENSG00000164113	0.0458
ENSG00000205359	ENSG00000205301	0.088
ENSG00000205359	ENSG00000151005	0.0548
ENSG00000145730	ENSG00000163217	0.038
ENSG00000145730	ENSG00000205678	0.0434
ENSG00000145730	ENSG00000169116	0.0458
ENSG00000145730	ENSG00000049860	0.0404
ENSG00000145723	ENSG00000121486	0.0478
ENSG00000145725	ENSG00000138468	0.0419
ENSG00000145725	ENSG00000145246	0.0466
ENSG00000145725	ENSG00000075539	0.0567
ENSG00000145725	ENSG00000179387	0.0368
ENSG00000181751	ENSG00000115977	0.0372
ENSG00000181751	ENSG00000154917	0.0383
ENSG00000181751	ENSG00000174145	0.0556
ENSG00000181751	ENSG00000079215	0.035
ENSG00000112874	ENSG00000109618	0.04
ENSG00000184349	ENSG00000117114	0.0388
ENSG00000184349	ENSG00000177694	0.0354
ENSG00000145743	ENSG00000170634	0.0446
ENSG00000145743	ENSG00000144357	0.0499
ENSG00000145743	ENSG00000170035	0.042
ENSG00000145743	ENSG00000174891	0.0491
ENSG00000151422	ENSG00000126070	0.0461
ENSG00000151422	ENSG00000075391	0.0714
ENSG00000151422	ENSG00000115504	0.0396
ENSG00000151422	ENSG00000144935	0.0372
ENSG00000151422	ENSG00000134852	0.0431
ENSG00000198961	ENSG00000069275	0.0368
ENSG00000198961	ENSG00000116918	0.0465
ENSG00000198961	ENSG00000138078	0.043
ENSG00000198961	ENSG00000221823	0.0594
ENSG00000198961	ENSG00000138757	0.0429
ENSG00000112893	ENSG00000180488	0.0475
ENSG00000112893	ENSG00000257315	0.0489
ENSG00000112893	ENSG00000117335	0.0481
ENSG00000112893	ENSG00000143641	0.0427
ENSG00000112893	ENSG00000118007	0.0385
ENSG00000112893	ENSG00000075539	0.0513
ENSG00000186952	ENSG00000066185	0.0383
ENSG00000186952	ENSG00000198520	0.0357
ENSG00000186952	ENSG00000152763	0.0829
ENSG00000186952	ENSG00000203963	0.0441
ENSG00000186952	ENSG00000143469	0.037
ENSG00000186952	ENSG00000162814	0.0763
ENSG00000186952	ENSG00000177994	0.0434
ENSG00000186952	ENSG00000197826	0.0473
ENSG00000186952	ENSG00000163116	0.0483
ENSG00000186952	ENSG00000137473	0.0692
ENSG00000186952	ENSG00000185261	0.039
ENSG00000164209	ENSG00000117625	0.0453
ENSG00000164209	ENSG00000162923	0.0402
ENSG00000164209	ENSG00000144224	0.0358
ENSG00000164209	ENSG00000144357	0.0521
ENSG00000164209	ENSG00000178074	0.0358
ENSG00000164209	ENSG00000115365	0.0392
ENSG00000164209	ENSG00000169019	0.0381
ENSG00000164209	ENSG00000164187	0.0537
ENSG00000164209	ENSG00000145725	0.0403
ENSG00000134987	ENSG00000119285	0.0434
ENSG00000134987	ENSG00000168214	0.0372
ENSG00000134987	ENSG00000128059	0.0411
ENSG00000152495	ENSG00000162992	0.0386
ENSG00000152495	ENSG00000115687	0.0608
ENSG00000152495	ENSG00000172995	0.0411
ENSG00000152495	ENSG00000163630	0.0406
ENSG00000152495	ENSG00000168843	0.0425
ENSG00000164211	ENSG00000160752	0.0596
ENSG00000164211	ENSG00000132196	0.0358
ENSG00000164211	ENSG00000052802	0.0725
ENSG00000164211	ENSG00000186479	0.0507
ENSG00000164211	ENSG00000152495	0.0933
ENSG00000134986	ENSG00000038382	0.0493
ENSG00000134986	ENSG00000164211	0.0929
ENSG00000129595	ENSG00000162654	0.0403
ENSG00000134982	ENSG00000054523	0.0508
ENSG00000134982	ENSG00000115159	0.0364
ENSG00000134982	ENSG00000091428	0.0989
ENSG00000134982	ENSG00000164061	0.042
ENSG00000153037	ENSG00000176261	0.0394
ENSG00000153037	ENSG00000174574	0.0456
ENSG00000153037	ENSG00000138073	0.0421
ENSG00000153037	ENSG00000138385	0.0351
ENSG00000153037	ENSG00000163938	0.0451
ENSG00000153037	ENSG00000163634	0.039
ENSG00000153037	ENSG00000169359	0.0512
ENSG00000153037	ENSG00000145216	0.0433
ENSG00000153037	ENSG00000138709	0.0528
ENSG00000153037	ENSG00000164162	0.0358
ENSG00000153037	ENSG00000253251	0.0524
ENSG00000153037	ENSG00000085231	0.0545
ENSG00000153037	ENSG00000171530	0.0356
ENSG00000129625	ENSG00000173726	0.0546
ENSG00000129625	ENSG00000116005	0.0382
ENSG00000129625	ENSG00000136710	0.0417
ENSG00000129625	ENSG00000123983	0.0363
ENSG00000129625	ENSG00000144746	0.0594
ENSG00000129625	ENSG00000205981	0.0461
ENSG00000129625	ENSG00000109180	0.0473
ENSG00000172795	ENSG00000215717	0.0365
ENSG00000172795	ENSG00000213064	0.041
ENSG00000172795	ENSG00000158711	0.054
ENSG00000172795	ENSG00000155744	0.0424
ENSG00000172795	ENSG00000163605	0.0482
ENSG00000172795	ENSG00000163960	0.042
ENSG00000172795	ENSG00000173542	0.0515
ENSG00000172795	ENSG00000138764	0.0367
ENSG00000172795	ENSG00000154124	0.0493
ENSG00000172795	ENSG00000095015	0.0367
ENSG00000171444	ENSG00000196208	0.0378
ENSG00000171444	ENSG00000163629	0.0391
ENSG00000171444	ENSG00000133401	0.0407
ENSG00000212122	ENSG00000204006	0.0595
ENSG00000212122	ENSG00000154007	0.0365
ENSG00000212122	ENSG00000173627	0.0388
ENSG00000212122	ENSG00000173728	0.039
ENSG00000212122	ENSG00000239395	0.0366
ENSG00000212122	ENSG00000237524	0.0398
ENSG00000212122	ENSG00000214681	0.0516
ENSG00000047188	ENSG00000142794	0.0403
ENSG00000047188	ENSG00000134744	0.0398
ENSG00000047188	ENSG00000162601	0.0431
ENSG00000047188	ENSG00000163635	0.0354
ENSG00000047188	ENSG00000114127	0.0648
ENSG00000047188	ENSG00000014824	0.0371
ENSG00000047188	ENSG00000171444	0.0406
ENSG00000080709	ENSG00000118298	0.0538
ENSG00000152503	ENSG00000153558	0.0351
ENSG00000152503	ENSG00000109158	0.0558
ENSG00000164219	ENSG00000162928	0.0353
ENSG00000164219	ENSG00000144048	0.0389
ENSG00000164219	ENSG00000115520	0.0354
ENSG00000164219	ENSG00000179021	0.0406
ENSG00000164219	ENSG00000188725	0.0369
ENSG00000164221	ENSG00000150627	0.0355
ENSG00000164221	ENSG00000152503	0.0754
ENSG00000145780	ENSG00000116285	0.0738
ENSG00000145780	ENSG00000198815	0.0358
ENSG00000145780	ENSG00000162775	0.0371
ENSG00000145780	ENSG00000158615	0.0403
ENSG00000145780	ENSG00000197329	0.0475
ENSG00000145780	ENSG00000179833	0.0592
ENSG00000145780	ENSG00000163659	0.0699
ENSG00000145780	ENSG00000152684	0.0515
ENSG00000243414	ENSG00000180198	0.0442
ENSG00000134970	ENSG00000198160	0.0389
ENSG00000134970	ENSG00000132485	0.0356
ENSG00000134970	ENSG00000142892	0.0426
ENSG00000134970	ENSG00000117500	0.054
ENSG00000134970	ENSG00000156875	0.0351
ENSG00000134970	ENSG00000182827	0.0363
ENSG00000134970	ENSG00000213639	0.0362
ENSG00000134970	ENSG00000068912	0.041
ENSG00000134970	ENSG00000197223	0.0356
ENSG00000134970	ENSG00000116095	0.0416
ENSG00000134970	ENSG00000163527	0.0356
ENSG00000134970	ENSG00000081154	0.0454
ENSG00000134970	ENSG00000163848	0.0442
ENSG00000134970	ENSG00000120742	0.0625
ENSG00000134970	ENSG00000198843	0.0416
ENSG00000134970	ENSG00000129128	0.064
ENSG00000134970	ENSG00000188725	0.0394
ENSG00000134970	ENSG00000176018	0.0436
ENSG00000129596	ENSG00000171819	0.0925
ENSG00000129596	ENSG00000188783	0.0522
ENSG00000129596	ENSG00000112964	0.064
ENSG00000129596	ENSG00000113296	0.0419
ENSG00000145782	ENSG00000118579	0.0503
ENSG00000145782	ENSG00000164209	0.0361
ENSG00000177879	ENSG00000134308	0.0386
ENSG00000177879	ENSG00000163634	0.0666
ENSG00000177879	ENSG00000145782	0.1338
ENSG00000172901	ENSG00000158966	0.0413
ENSG00000172901	ENSG00000169418	0.0412
ENSG00000172901	ENSG00000123689	0.0352
ENSG00000172901	ENSG00000115459	0.0515
ENSG00000172901	ENSG00000123612	0.0399
ENSG00000172901	ENSG00000131386	0.066
ENSG00000172901	ENSG00000114423	0.0446
ENSG00000172901	ENSG00000174899	0.0354
ENSG00000172901	ENSG00000134962	0.0643
ENSG00000268223	ENSG00000172901	0.094
ENSG00000145781	ENSG00000136631	0.0388
ENSG00000145781	ENSG00000197713	0.0563
ENSG00000145781	ENSG00000184178	0.0359
ENSG00000145781	ENSG00000249915	0.0406
ENSG00000092421	ENSG00000175130	0.0374
ENSG00000092421	ENSG00000197121	0.0581
ENSG00000092421	ENSG00000163377	0.0612
ENSG00000092421	ENSG00000038295	0.0644
ENSG00000172869	ENSG00000162601	0.0358
ENSG00000172869	ENSG00000116539	0.0364
ENSG00000172869	ENSG00000143669	0.0375
ENSG00000172869	ENSG00000115760	0.0475
ENSG00000172869	ENSG00000153201	0.0371
ENSG00000172869	ENSG00000144426	0.0514
ENSG00000172869	ENSG00000113597	0.0392
ENSG00000172869	ENSG00000145734	0.0395
ENSG00000172869	ENSG00000039319	0.035
ENSG00000145779	ENSG00000135823	0.0403
ENSG00000145779	ENSG00000109320	0.0515
ENSG00000133835	ENSG00000085871	0.0423
ENSG00000133835	ENSG00000131844	0.0416
ENSG00000133835	ENSG00000172869	0.0728
ENSG00000164334	ENSG00000144962	0.0359
ENSG00000184838	ENSG00000117114	0.0392
ENSG00000184838	ENSG00000078098	0.0512
ENSG00000184838	ENSG00000115993	0.0489
ENSG00000184838	ENSG00000206560	0.0355
ENSG00000184838	ENSG00000114423	0.0513
ENSG00000184838	ENSG00000134853	0.0642
ENSG00000184838	ENSG00000181104	0.0432
ENSG00000181867	ENSG00000134249	0.0387
ENSG00000181867	ENSG00000186143	0.0631
ENSG00000181867	ENSG00000237524	0.0675
ENSG00000181867	ENSG00000163705	0.0523
ENSG00000181867	ENSG00000163424	0.0649
ENSG00000181867	ENSG00000170516	0.0382
ENSG00000181867	ENSG00000196475	0.0588
ENSG00000181867	ENSG00000163114	0.0559
ENSG00000181867	ENSG00000138813	0.0396
ENSG00000181867	ENSG00000184108	0.0399
ENSG00000151304	ENSG00000180488	0.0354
ENSG00000151304	ENSG00000067533	0.04
ENSG00000151304	ENSG00000115946	0.0575
ENSG00000151304	ENSG00000174840	0.0374
ENSG00000151304	ENSG00000164162	0.0449
ENSG00000113083	ENSG00000172260	0.0561
ENSG00000113083	ENSG00000092607	0.039
ENSG00000113083	ENSG00000007933	0.0363
ENSG00000113083	ENSG00000130508	0.0399
ENSG00000113083	ENSG00000233608	0.0429
ENSG00000113083	ENSG00000163520	0.036
ENSG00000113083	ENSG00000206538	0.0521
ENSG00000113083	ENSG00000091986	0.0578
ENSG00000113083	ENSG00000163430	0.0747
ENSG00000113083	ENSG00000138758	0.05
ENSG00000113083	ENSG00000109686	0.0648
ENSG00000113083	ENSG00000131711	0.0403
ENSG00000164185	ENSG00000173627	0.0653
ENSG00000164185	ENSG00000173557	0.0436
ENSG00000164185	ENSG00000187492	0.0388
ENSG00000250803	ENSG00000250719	0.0608
ENSG00000250803	ENSG00000173627	0.0825
ENSG00000250803	ENSG00000162843	0.0525
ENSG00000250803	ENSG00000173728	0.0363
ENSG00000250803	ENSG00000173699	0.0452
ENSG00000250803	ENSG00000177673	0.0423
ENSG00000250803	ENSG00000163705	0.0463
ENSG00000250803	ENSG00000214686	0.0585
ENSG00000250803	ENSG00000229972	0.0625
ENSG00000250803	ENSG00000184345	0.0742
ENSG00000250803	ENSG00000214681	0.0488
ENSG00000250803	ENSG00000180697	0.0808
ENSG00000250803	ENSG00000179407	0.0671
ENSG00000250803	ENSG00000145309	0.0494
ENSG00000250803	ENSG00000164287	0.0377
ENSG00000250803	ENSG00000212122	0.0555
ENSG00000250803	ENSG00000164185	0.0791
ENSG00000205302	ENSG00000117280	0.0369
ENSG00000205302	ENSG00000196504	0.0353
ENSG00000205302	ENSG00000128708	0.049
ENSG00000205302	ENSG00000114209	0.0351
ENSG00000205302	ENSG00000174780	0.0415
ENSG00000205302	ENSG00000113163	0.0386
ENSG00000168938	ENSG00000116096	0.0416
ENSG00000168938	ENSG00000064652	0.0635
ENSG00000061455	ENSG00000186564	0.0637
ENSG00000061455	ENSG00000143867	0.0899
ENSG00000061455	ENSG00000169851	0.0398
ENSG00000061455	ENSG00000182168	0.0404
ENSG00000061455	ENSG00000164024	0.0637
ENSG00000061455	ENSG00000181541	0.0519
ENSG00000061455	ENSG00000205302	0.0676
ENSG00000061455	ENSG00000168938	0.136
ENSG00000168944	ENSG00000154222	0.0365
ENSG00000168944	ENSG00000138767	0.0374
ENSG00000168944	ENSG00000205302	0.0375
ENSG00000151292	ENSG00000115966	0.0429
ENSG00000151292	ENSG00000121879	0.0394
ENSG00000151292	ENSG00000163961	0.035
ENSG00000151292	ENSG00000168944	0.0972
ENSG00000168916	ENSG00000138411	0.0745
ENSG00000168916	ENSG00000177565	0.0443
ENSG00000155324	ENSG00000143514	0.0385
ENSG00000155324	ENSG00000170364	0.0364
ENSG00000155324	ENSG00000198948	0.0386
ENSG00000155324	ENSG00000164188	0.0359
ENSG00000164904	ENSG00000134202	0.0494
ENSG00000164904	ENSG00000143149	0.0508
ENSG00000164904	ENSG00000186522	0.0501
ENSG00000164904	ENSG00000164039	0.0401
ENSG00000164904	ENSG00000155324	0.1145
ENSG00000164902	ENSG00000162441	0.0376
ENSG00000164902	ENSG00000117597	0.0399
ENSG00000164902	ENSG00000134086	0.0416
ENSG00000164902	ENSG00000008952	0.0366
ENSG00000164902	ENSG00000058729	0.0474
ENSG00000164902	ENSG00000164904	0.0431
ENSG00000196900	ENSG00000188585	0.0364
ENSG00000196900	ENSG00000214686	0.0387
ENSG00000196900	ENSG00000214681	0.0369
ENSG00000196900	ENSG00000138684	0.043
ENSG00000196900	ENSG00000234828	0.049
ENSG00000113368	ENSG00000097046	0.0862
ENSG00000113368	ENSG00000117090	0.0464
ENSG00000113368	ENSG00000171848	0.0463
ENSG00000113368	ENSG00000076003	0.0402
ENSG00000113368	ENSG00000115271	0.0496
ENSG00000113368	ENSG00000173559	0.0419
ENSG00000113368	ENSG00000013810	0.0469
ENSG00000113368	ENSG00000164104	0.0432
ENSG00000173926	ENSG00000136697	0.0389
ENSG00000173926	ENSG00000114529	0.0391
ENSG00000145794	ENSG00000163873	0.0516
ENSG00000145794	ENSG00000175161	0.0437
ENSG00000145794	ENSG00000145358	0.0424
ENSG00000164244	ENSG00000052723	0.0415
ENSG00000164244	ENSG00000182827	0.0997
ENSG00000164244	ENSG00000119777	0.0564
ENSG00000164244	ENSG00000198380	0.0521
ENSG00000164244	ENSG00000115806	0.0835
ENSG00000164244	ENSG00000144591	0.0369
ENSG00000164244	ENSG00000114354	0.0414
ENSG00000164244	ENSG00000176142	0.0834
ENSG00000164244	ENSG00000058262	0.0351
ENSG00000164244	ENSG00000138674	0.0473
ENSG00000164244	ENSG00000150961	0.0673
ENSG00000164244	ENSG00000176018	0.0501
ENSG00000164244	ENSG00000058729	0.0411
ENSG00000164244	ENSG00000134970	0.0452
ENSG00000205279	ENSG00000176204	0.0486
ENSG00000205279	ENSG00000182329	0.0664
ENSG00000205279	ENSG00000188674	0.0485
ENSG00000205279	ENSG00000174453	0.0795
ENSG00000205279	ENSG00000237412	0.0424
ENSG00000205279	ENSG00000132164	0.0439
ENSG00000205279	ENSG00000169064	0.0374
ENSG00000205279	ENSG00000114757	0.0379
ENSG00000205279	ENSG00000047662	0.0481
ENSG00000205279	ENSG00000152595	0.0967
ENSG00000205279	ENSG00000145526	0.0523
ENSG00000205279	ENSG00000178394	0.0754
ENSG00000230561	ENSG00000073734	0.0395
ENSG00000064651	ENSG00000131686	0.1069
ENSG00000064651	ENSG00000133019	0.0792
ENSG00000064651	ENSG00000198648	0.0883
ENSG00000064651	ENSG00000163975	0.0789
ENSG00000064651	ENSG00000109458	0.0413
ENSG00000138829	ENSG00000060718	0.0773
ENSG00000138829	ENSG00000196266	0.0385
ENSG00000066583	ENSG00000113396	0.3036
ENSG00000145808	ENSG00000121871	0.0354
ENSG00000186367	ENSG00000145808	0.2769
ENSG00000198108	ENSG00000162745	0.0404
ENSG00000198108	ENSG00000116132	0.05
ENSG00000198108	ENSG00000144619	0.0379
ENSG00000198108	ENSG00000179097	0.0471
ENSG00000198108	ENSG00000196159	0.039
ENSG00000198108	ENSG00000109452	0.0585
ENSG00000198108	ENSG00000064692	0.0454
ENSG00000169567	ENSG00000171863	0.0565
ENSG00000169567	ENSG00000115484	0.037
ENSG00000169567	ENSG00000143977	0.0397
ENSG00000169567	ENSG00000071082	0.0464
ENSG00000169567	ENSG00000152082	0.0552
ENSG00000169567	ENSG00000138430	0.0629
ENSG00000169567	ENSG00000114125	0.0392
ENSG00000169567	ENSG00000145425	0.0736
ENSG00000169567	ENSG00000127184	0.1139
ENSG00000186687	ENSG00000137992	0.0369
ENSG00000186687	ENSG00000143742	0.0431
ENSG00000186687	ENSG00000218739	0.0557
ENSG00000186687	ENSG00000144034	0.0372
ENSG00000186687	ENSG00000144161	0.0464
ENSG00000186687	ENSG00000144306	0.042
ENSG00000186687	ENSG00000138442	0.0434
ENSG00000186687	ENSG00000169567	0.0357
ENSG00000158985	ENSG00000154451	0.0444
ENSG00000158985	ENSG00000171492	0.0518
ENSG00000158985	ENSG00000079335	0.0471
ENSG00000158985	ENSG00000163519	0.0369
ENSG00000158985	ENSG00000068796	0.0492
ENSG00000158987	ENSG00000163635	0.0398
ENSG00000158987	ENSG00000151466	0.0361
ENSG00000158987	ENSG00000137601	0.0385
ENSG00000217128	ENSG00000116954	0.089
ENSG00000217128	ENSG00000117000	0.0472
ENSG00000217128	ENSG00000198160	0.0352
ENSG00000217128	ENSG00000117569	0.0523
ENSG00000217128	ENSG00000143614	0.0354
ENSG00000217128	ENSG00000143190	0.0385
ENSG00000217128	ENSG00000169905	0.0365
ENSG00000217128	ENSG00000198625	0.0398
ENSG00000217128	ENSG00000118960	0.0566
ENSG00000217128	ENSG00000169967	0.0875
ENSG00000217128	ENSG00000114796	0.0773
ENSG00000217128	ENSG00000156931	0.0422
ENSG00000217128	ENSG00000205208	0.0381
ENSG00000217128	ENSG00000164327	0.1443
ENSG00000217128	ENSG00000205765	0.0469
ENSG00000217128	ENSG00000158987	0.0418
ENSG00000239642	ENSG00000185888	0.0401
ENSG00000239642	ENSG00000239620	0.0702
ENSG00000164400	ENSG00000153093	0.0978
ENSG00000164400	ENSG00000163735	0.0361
ENSG00000072682	ENSG00000083444	0.0884
ENSG00000072682	ENSG00000170502	0.0366
ENSG00000072682	ENSG00000164294	0.0396
ENSG00000131435	ENSG00000162493	0.0602
ENSG00000131435	ENSG00000117519	0.0493
ENSG00000131435	ENSG00000188643	0.0477
ENSG00000131435	ENSG00000072682	0.0948
ENSG00000197208	ENSG00000198734	0.0464
ENSG00000197208	ENSG00000163803	0.0391
ENSG00000197208	ENSG00000113368	0.0363
ENSG00000197375	ENSG00000142599	0.0362
ENSG00000125347	ENSG00000117228	0.0584
ENSG00000125347	ENSG00000162654	0.1338
ENSG00000125347	ENSG00000154451	0.0415
ENSG00000125347	ENSG00000162692	0.0498
ENSG00000125347	ENSG00000184371	0.0886
ENSG00000125347	ENSG00000163545	0.05
ENSG00000125347	ENSG00000196843	0.0595
ENSG00000125347	ENSG00000115415	0.0588
ENSG00000125347	ENSG00000134070	0.0352
ENSG00000125347	ENSG00000114737	0.066
ENSG00000125347	ENSG00000163840	0.0587
ENSG00000125347	ENSG00000163660	0.0558
ENSG00000125347	ENSG00000136514	0.047
ENSG00000125347	ENSG00000163734	0.0634
ENSG00000125347	ENSG00000169245	0.1351
ENSG00000125347	ENSG00000145365	0.0819
ENSG00000125347	ENSG00000151014	0.0607
ENSG00000113525	ENSG00000151475	0.0387
ENSG00000113522	ENSG00000154222	0.0369
ENSG00000113522	ENSG00000085760	0.0561
ENSG00000113522	ENSG00000144674	0.0672
ENSG00000113522	ENSG00000174796	0.0389
ENSG00000169194	ENSG00000230301	0.0502
ENSG00000131437	ENSG00000180488	0.0416
ENSG00000131437	ENSG00000075945	0.0362
ENSG00000131437	ENSG00000182504	0.0398
ENSG00000205089	ENSG00000109684	0.0418
ENSG00000205089	ENSG00000131437	0.1013
ENSG00000164402	ENSG00000066322	0.04
ENSG00000164402	ENSG00000117266	0.0368
ENSG00000164402	ENSG00000115365	0.0419
ENSG00000164402	ENSG00000131437	0.0824
ENSG00000164402	ENSG00000205089	0.1911
ENSG00000198944	ENSG00000179546	0.0462
ENSG00000198944	ENSG00000121905	0.0814
ENSG00000198944	ENSG00000116544	0.0413
ENSG00000198944	ENSG00000020129	0.0422
ENSG00000198944	ENSG00000138083	0.0464
ENSG00000198944	ENSG00000184261	0.0473
ENSG00000198944	ENSG00000188674	0.0418
ENSG00000198944	ENSG00000182698	0.0355
ENSG00000198944	ENSG00000172995	0.0529
ENSG00000198944	ENSG00000152669	0.0432
ENSG00000198944	ENSG00000205089	0.109
ENSG00000198944	ENSG00000164402	0.1006
ENSG00000164403	ENSG00000162949	0.0369
ENSG00000164403	ENSG00000135929	0.0367
ENSG00000164403	ENSG00000144481	0.0655
ENSG00000164403	ENSG00000205089	0.114
ENSG00000164403	ENSG00000164402	0.0855
ENSG00000164403	ENSG00000198944	0.1207
ENSG00000164404	ENSG00000163666	0.0505
ENSG00000164405	ENSG00000163170	0.0511
ENSG00000164405	ENSG00000135940	0.0959
ENSG00000164405	ENSG00000155368	0.0565
ENSG00000164405	ENSG00000119013	0.0353
ENSG00000164405	ENSG00000172428	0.0353
ENSG00000164405	ENSG00000169020	0.1123
ENSG00000164405	ENSG00000127184	0.1006
ENSG00000164406	ENSG00000072080	0.0484
ENSG00000164406	ENSG00000145692	0.0454
ENSG00000164406	ENSG00000164403	0.0951
ENSG00000072364	ENSG00000117000	0.0462
ENSG00000072364	ENSG00000122482	0.0446
ENSG00000072364	ENSG00000169047	0.036
ENSG00000072364	ENSG00000177463	0.0438
ENSG00000072364	ENSG00000172939	0.048
ENSG00000072364	ENSG00000114439	0.0413
ENSG00000072364	ENSG00000174953	0.0392
ENSG00000072364	ENSG00000138802	0.0449
ENSG00000072364	ENSG00000164327	0.0593
ENSG00000072364	ENSG00000118985	0.07
ENSG00000072364	ENSG00000153922	0.0367
ENSG00000155329	ENSG00000021574	0.0395
ENSG00000155329	ENSG00000115520	0.0379
ENSG00000155329	ENSG00000169019	0.0369
ENSG00000155329	ENSG00000164219	0.0444
ENSG00000155329	ENSG00000072364	0.067
ENSG00000170606	ENSG00000090273	0.0479
ENSG00000170606	ENSG00000116161	0.0671
ENSG00000170606	ENSG00000115484	0.0374
ENSG00000170606	ENSG00000119041	0.0445
ENSG00000170606	ENSG00000115540	0.0464
ENSG00000170606	ENSG00000184432	0.0365
ENSG00000170606	ENSG00000114416	0.0401
ENSG00000170606	ENSG00000170502	0.0356
ENSG00000170606	ENSG00000164070	0.1008
ENSG00000170606	ENSG00000171497	0.0773
ENSG00000170606	ENSG00000150753	0.0416
ENSG00000170606	ENSG00000062194	0.0416
ENSG00000170606	ENSG00000072364	0.0542
ENSG00000170606	ENSG00000155329	0.1041
ENSG00000053108	ENSG00000135824	0.0406
ENSG00000053108	ENSG00000114405	0.0376
ENSG00000053108	ENSG00000122012	0.0393
ENSG00000113583	ENSG00000162736	0.0464
ENSG00000113583	ENSG00000116918	0.0479
ENSG00000113583	ENSG00000197223	0.0478
ENSG00000113583	ENSG00000170266	0.0398
ENSG00000113583	ENSG00000134970	0.0702
ENSG00000213585	ENSG00000143612	0.0533
ENSG00000213585	ENSG00000116750	0.041
ENSG00000213585	ENSG00000014641	0.0492
ENSG00000213585	ENSG00000163170	0.0425
ENSG00000213585	ENSG00000138430	0.0719
ENSG00000213585	ENSG00000154518	0.0433
ENSG00000213585	ENSG00000181061	0.0432
ENSG00000213585	ENSG00000114023	0.0446
ENSG00000081059	ENSG00000117602	0.0479
ENSG00000081059	ENSG00000079335	0.0413
ENSG00000081059	ENSG00000163600	0.0385
ENSG00000081059	ENSG00000115687	0.042
ENSG00000081059	ENSG00000163519	0.046
ENSG00000081059	ENSG00000074966	0.0486
ENSG00000081059	ENSG00000138795	0.1073
ENSG00000081059	ENSG00000168685	0.0573
ENSG00000113558	ENSG00000126698	0.0426
ENSG00000113558	ENSG00000117450	0.0627
ENSG00000113558	ENSG00000134248	0.0409
ENSG00000113558	ENSG00000134308	0.0394
ENSG00000113558	ENSG00000143933	0.0482
ENSG00000113558	ENSG00000197223	0.0405
ENSG00000113558	ENSG00000181061	0.0594
ENSG00000113558	ENSG00000138663	0.0388
ENSG00000113558	ENSG00000169567	0.0473
ENSG00000113575	ENSG00000065135	0.0378
ENSG00000113575	ENSG00000153187	0.0411
ENSG00000113575	ENSG00000134308	0.0533
ENSG00000113575	ENSG00000138078	0.0356
ENSG00000113575	ENSG00000153561	0.0386
ENSG00000113575	ENSG00000134108	0.0387
ENSG00000113575	ENSG00000144566	0.0379
ENSG00000113575	ENSG00000196428	0.05
ENSG00000113575	ENSG00000078140	0.0484
ENSG00000113575	ENSG00000138757	0.0454
ENSG00000006837	ENSG00000109771	0.0428
ENSG00000119048	ENSG00000116604	0.061
ENSG00000119048	ENSG00000151414	0.0401
ENSG00000119048	ENSG00000213639	0.0371
ENSG00000119048	ENSG00000197223	0.0657
ENSG00000119048	ENSG00000169564	0.0391
ENSG00000237190	ENSG00000218739	0.0506
ENSG00000043143	ENSG00000160710	0.0429
ENSG00000043143	ENSG00000143842	0.0552
ENSG00000043143	ENSG00000171150	0.0361
ENSG00000043143	ENSG00000168906	0.0567
ENSG00000043143	ENSG00000177311	0.0694
ENSG00000043143	ENSG00000077684	0.0484
ENSG00000152700	ENSG00000025800	0.0431
ENSG00000152700	ENSG00000128708	0.0413
ENSG00000113615	ENSG00000182827	0.0611
ENSG00000113615	ENSG00000119777	0.0356
ENSG00000113615	ENSG00000172071	0.0605
ENSG00000113615	ENSG00000134070	0.0355
ENSG00000113615	ENSG00000151092	0.0532
ENSG00000113615	ENSG00000168374	0.0657
ENSG00000113615	ENSG00000114354	0.0353
ENSG00000113615	ENSG00000176142	0.0389
ENSG00000113615	ENSG00000177311	0.0355
ENSG00000113615	ENSG00000120742	0.0419
ENSG00000113615	ENSG00000138674	0.0534
ENSG00000113615	ENSG00000109320	0.0527
ENSG00000113615	ENSG00000150961	0.0746
ENSG00000113615	ENSG00000083312	0.0625
ENSG00000113615	ENSG00000164329	0.0354
ENSG00000113615	ENSG00000164244	0.0655
ENSG00000113615	ENSG00000072364	0.0365
ENSG00000113615	ENSG00000152700	0.2013
ENSG00000164615	ENSG00000117614	0.0676
ENSG00000164615	ENSG00000173726	0.0394
ENSG00000164615	ENSG00000254999	0.0389
ENSG00000164615	ENSG00000114125	0.0387
ENSG00000164615	ENSG00000156976	0.0423
ENSG00000164615	ENSG00000084092	0.0571
ENSG00000164615	ENSG00000163322	0.0384
ENSG00000164615	ENSG00000171530	0.0366
ENSG00000145833	ENSG00000125944	0.0539
ENSG00000145833	ENSG00000067704	0.0476
ENSG00000145833	ENSG00000143643	0.0458
ENSG00000145833	ENSG00000005436	0.0369
ENSG00000145833	ENSG00000170144	0.0507
ENSG00000145833	ENSG00000115524	0.0804
ENSG00000145833	ENSG00000115053	0.0473
ENSG00000145833	ENSG00000152795	0.0565
ENSG00000181904	ENSG00000066557	0.0493
ENSG00000181904	ENSG00000138078	0.0354
ENSG00000181904	ENSG00000163428	0.0556
ENSG00000181904	ENSG00000078140	0.0535
ENSG00000181904	ENSG00000113638	0.0697
ENSG00000181904	ENSG00000134970	0.0592
ENSG00000181904	ENSG00000072364	0.0454
ENSG00000181904	ENSG00000155329	0.0399
ENSG00000113621	ENSG00000244038	0.0466
ENSG00000113621	ENSG00000016864	0.0372
ENSG00000113621	ENSG00000163626	0.0497
ENSG00000113621	ENSG00000164615	0.1133
ENSG00000132570	ENSG00000173614	0.0368
ENSG00000152705	ENSG00000186409	0.0383
ENSG00000069011	ENSG00000143001	0.0585
ENSG00000069011	ENSG00000153802	0.0368
ENSG00000113648	ENSG00000117410	0.0491
ENSG00000113648	ENSG00000135823	0.0411
ENSG00000113648	ENSG00000118855	0.0353
ENSG00000255833	ENSG00000117215	0.1829
ENSG00000255833	ENSG00000158485	0.0739
ENSG00000255833	ENSG00000158488	0.0833
ENSG00000255833	ENSG00000173578	0.086
ENSG00000255833	ENSG00000078081	0.0627
ENSG00000255833	ENSG00000138755	0.0504
ENSG00000145824	ENSG00000205221	0.0932
ENSG00000145824	ENSG00000168032	0.0428
ENSG00000145824	ENSG00000144857	0.036
ENSG00000145824	ENSG00000189058	0.1322
ENSG00000145824	ENSG00000145423	0.0712
ENSG00000145832	ENSG00000164007	0.0401
ENSG00000145832	ENSG00000184261	0.0826
ENSG00000145832	ENSG00000168754	0.0395
ENSG00000145832	ENSG00000182600	0.0462
ENSG00000145832	ENSG00000182083	0.092
ENSG00000145832	ENSG00000163673	0.0391
ENSG00000145832	ENSG00000114859	0.0529
ENSG00000145832	ENSG00000145824	0.0486
ENSG00000145839	ENSG00000182083	0.0941
ENSG00000145839	ENSG00000145832	0.2571
ENSG00000145826	ENSG00000187545	0.0549
ENSG00000145826	ENSG00000187144	0.0517
ENSG00000145826	ENSG00000162365	0.0505
ENSG00000145826	ENSG00000132855	0.0462
ENSG00000145826	ENSG00000134365	0.0526
ENSG00000145826	ENSG00000134389	0.1317
ENSG00000145826	ENSG00000143278	0.0748
ENSG00000145826	ENSG00000162897	0.0699
ENSG00000145826	ENSG00000144481	0.0479
ENSG00000145826	ENSG00000072080	0.1885
ENSG00000145826	ENSG00000159650	0.0547
ENSG00000145826	ENSG00000163581	0.0603
ENSG00000145826	ENSG00000145192	0.0351
ENSG00000145826	ENSG00000113905	0.0894
ENSG00000145826	ENSG00000196620	0.0491
ENSG00000145826	ENSG00000109181	0.0954
ENSG00000145826	ENSG00000187758	0.0819
ENSG00000145826	ENSG00000145626	0.1126
ENSG00000120708	ENSG00000196154	0.0448
ENSG00000120708	ENSG00000122176	0.0424
ENSG00000120708	ENSG00000115414	0.0359
ENSG00000120708	ENSG00000010327	0.0399
ENSG00000113658	ENSG00000158711	0.0393
ENSG00000113658	ENSG00000152104	0.0393
ENSG00000113658	ENSG00000163428	0.0377
ENSG00000113658	ENSG00000173889	0.0492
ENSG00000113658	ENSG00000177034	0.0393
ENSG00000113658	ENSG00000120708	0.0485
ENSG00000271824	ENSG00000241563	0.0371
ENSG00000271824	ENSG00000168505	0.0535
ENSG00000271824	ENSG00000187672	0.0402
ENSG00000271824	ENSG00000157005	0.0352
ENSG00000271824	ENSG00000169676	0.1201
ENSG00000069018	ENSG00000116544	0.0376
ENSG00000069018	ENSG00000162456	0.0713
ENSG00000069018	ENSG00000134200	0.0946
ENSG00000069018	ENSG00000198049	0.0353
ENSG00000069018	ENSG00000235118	0.0814
ENSG00000069018	ENSG00000163497	0.0478
ENSG00000069018	ENSG00000144821	0.0377
ENSG00000069018	ENSG00000145248	0.106
ENSG00000069018	ENSG00000138741	0.0856
ENSG00000069018	ENSG00000154162	0.0498
ENSG00000069018	ENSG00000153347	0.0548
ENSG00000152377	ENSG00000131386	0.0368
ENSG00000152377	ENSG00000144724	0.0418
ENSG00000152377	ENSG00000109472	0.0351
ENSG00000152377	ENSG00000175426	0.0412
ENSG00000146021	ENSG00000156097	0.0399
ENSG00000146021	ENSG00000134323	0.0378
ENSG00000146021	ENSG00000038295	0.0558
ENSG00000146021	ENSG00000182836	0.0395
ENSG00000177733	ENSG00000121774	0.064
ENSG00000177733	ENSG00000117362	0.0558
ENSG00000177733	ENSG00000153187	0.0779
ENSG00000177733	ENSG00000169564	0.066
ENSG00000177733	ENSG00000152102	0.0428
ENSG00000177733	ENSG00000170144	0.0469
ENSG00000177733	ENSG00000164091	0.071
ENSG00000177733	ENSG00000177383	0.0413
ENSG00000177733	ENSG00000136527	0.0568
ENSG00000177733	ENSG00000132467	0.0382
ENSG00000177733	ENSG00000109534	0.0445
ENSG00000120729	ENSG00000116748	0.0407
ENSG00000120729	ENSG00000163157	0.0535
ENSG00000120729	ENSG00000143318	0.0811
ENSG00000120729	ENSG00000081248	0.035
ENSG00000120729	ENSG00000159173	0.0561
ENSG00000120729	ENSG00000183091	0.0513
ENSG00000120729	ENSG00000163092	0.0627
ENSG00000120729	ENSG00000239474	0.0635
ENSG00000120729	ENSG00000155657	0.0381
ENSG00000120729	ENSG00000168530	0.0669
ENSG00000120729	ENSG00000157119	0.0592
ENSG00000120729	ENSG00000156219	0.0378
ENSG00000120729	ENSG00000164093	0.037
ENSG00000120729	ENSG00000164122	0.0496
ENSG00000078795	ENSG00000205301	0.038
ENSG00000031003	ENSG00000081721	0.0365
ENSG00000031003	ENSG00000171865	0.0402
ENSG00000031003	ENSG00000134313	0.0454
ENSG00000031003	ENSG00000146021	0.0462
ENSG00000061492	ENSG00000186790	0.0421
ENSG00000061492	ENSG00000203737	0.0354
ENSG00000061492	ENSG00000241128	0.0423
ENSG00000112981	ENSG00000175279	0.0362
ENSG00000112981	ENSG00000163879	0.0581
ENSG00000112981	ENSG00000173947	0.0416
ENSG00000112981	ENSG00000162755	0.0702
ENSG00000112981	ENSG00000183831	0.0374
ENSG00000112981	ENSG00000162814	0.035
ENSG00000112981	ENSG00000188010	0.0461
ENSG00000112981	ENSG00000005448	0.0472
ENSG00000112981	ENSG00000144061	0.0573
ENSG00000112981	ENSG00000163040	0.0418
ENSG00000112981	ENSG00000138400	0.0742
ENSG00000112981	ENSG00000153558	0.038
ENSG00000112981	ENSG00000213123	0.0427
ENSG00000112981	ENSG00000189157	0.0352
ENSG00000112981	ENSG00000164114	0.0433
ENSG00000112983	ENSG00000127483	0.0452
ENSG00000112983	ENSG00000117360	0.0445
ENSG00000112983	ENSG00000143379	0.0357
ENSG00000112983	ENSG00000116580	0.0417
ENSG00000112983	ENSG00000047410	0.0584
ENSG00000112983	ENSG00000171163	0.0365
ENSG00000112983	ENSG00000008869	0.0476
ENSG00000112983	ENSG00000168763	0.0384
ENSG00000112983	ENSG00000176095	0.0788
ENSG00000112983	ENSG00000114904	0.0422
ENSG00000112983	ENSG00000125386	0.0363
ENSG00000112983	ENSG00000113360	0.0412
ENSG00000112983	ENSG00000113595	0.0592
ENSG00000112984	ENSG00000134690	0.0477
ENSG00000112984	ENSG00000117399	0.1214
ENSG00000112984	ENSG00000142945	0.0501
ENSG00000112984	ENSG00000024526	0.1172
ENSG00000112984	ENSG00000183856	0.0634
ENSG00000112984	ENSG00000143228	0.0529
ENSG00000112984	ENSG00000118193	0.0643
ENSG00000112984	ENSG00000117650	0.0895
ENSG00000112984	ENSG00000117724	0.1652
ENSG00000112984	ENSG00000115163	0.0484
ENSG00000112984	ENSG00000169679	0.0865
ENSG00000112984	ENSG00000169607	0.0907
ENSG00000112984	ENSG00000123485	0.1039
ENSG00000112984	ENSG00000109805	0.045
ENSG00000112984	ENSG00000145386	0.0455
ENSG00000112984	ENSG00000134057	0.1006
ENSG00000112984	ENSG00000113368	0.0372
ENSG00000094880	ENSG00000152382	0.0368
ENSG00000094880	ENSG00000115421	0.0368
ENSG00000094880	ENSG00000114742	0.0397
ENSG00000094880	ENSG00000145388	0.0489
ENSG00000146013	ENSG00000171819	0.044
ENSG00000146013	ENSG00000163873	0.0888
ENSG00000146013	ENSG00000187140	0.1961
ENSG00000146013	ENSG00000158887	0.1161
ENSG00000146013	ENSG00000179915	0.1766
ENSG00000146013	ENSG00000136546	0.0742
ENSG00000158402	ENSG00000134690	0.0468
ENSG00000158402	ENSG00000142945	0.0557
ENSG00000158402	ENSG00000024526	0.0742
ENSG00000158402	ENSG00000066279	0.0926
ENSG00000158402	ENSG00000118193	0.08
ENSG00000158402	ENSG00000117650	0.1116
ENSG00000158402	ENSG00000117724	0.0611
ENSG00000158402	ENSG00000115163	0.036
ENSG00000158402	ENSG00000169679	0.0375
ENSG00000158402	ENSG00000169607	0.0611
ENSG00000158402	ENSG00000123485	0.0508
ENSG00000158402	ENSG00000129810	0.0605
ENSG00000158402	ENSG00000163808	0.0601
ENSG00000158402	ENSG00000164087	0.0462
ENSG00000158402	ENSG00000013810	0.0426
ENSG00000158402	ENSG00000109805	0.0359
ENSG00000158402	ENSG00000121211	0.0365
ENSG00000158402	ENSG00000109674	0.0465
ENSG00000158402	ENSG00000035499	0.0381
ENSG00000158402	ENSG00000112984	0.0529
ENSG00000120709	ENSG00000188786	0.0459
ENSG00000120709	ENSG00000143373	0.0386
ENSG00000120709	ENSG00000176095	0.0708
ENSG00000120709	ENSG00000119048	0.0493
ENSG00000120733	ENSG00000158161	0.0407
ENSG00000120733	ENSG00000160710	0.0399
ENSG00000120733	ENSG00000115207	0.0393
ENSG00000120733	ENSG00000123636	0.0378
ENSG00000120733	ENSG00000145495	0.0562
ENSG00000120733	ENSG00000120709	0.036
ENSG00000132563	ENSG00000132718	0.0495
ENSG00000132563	ENSG00000145428	0.063
ENSG00000132563	ENSG00000152377	0.0391
ENSG00000120738	ENSG00000142871	0.1477
ENSG00000120738	ENSG00000143384	0.0522
ENSG00000120738	ENSG00000159388	0.0617
ENSG00000120705	ENSG00000162517	0.0389
ENSG00000120705	ENSG00000117000	0.0366
ENSG00000120705	ENSG00000009307	0.0616
ENSG00000120705	ENSG00000138069	0.0691
ENSG00000120705	ENSG00000115946	0.0351
ENSG00000120705	ENSG00000116044	0.0542
ENSG00000120705	ENSG00000172939	0.041
ENSG00000120705	ENSG00000168374	0.0354
ENSG00000120705	ENSG00000186432	0.0407
ENSG00000120705	ENSG00000136603	0.0509
ENSG00000120705	ENSG00000109332	0.0389
ENSG00000120705	ENSG00000118985	0.0409
ENSG00000120705	ENSG00000170606	0.0356
ENSG00000120705	ENSG00000113575	0.0387
ENSG00000113013	ENSG00000125944	0.0359
ENSG00000113013	ENSG00000031698	0.1055
ENSG00000113013	ENSG00000163468	0.0435
ENSG00000113013	ENSG00000138095	0.0676
ENSG00000113013	ENSG00000198380	0.0742
ENSG00000113013	ENSG00000132305	0.0643
ENSG00000113013	ENSG00000144381	0.1038
ENSG00000113013	ENSG00000115541	0.0354
ENSG00000113013	ENSG00000023228	0.0522
ENSG00000113013	ENSG00000115053	0.0583
ENSG00000113013	ENSG00000011376	0.0432
ENSG00000113013	ENSG00000168827	0.0769
ENSG00000113013	ENSG00000161204	0.0353
ENSG00000113013	ENSG00000170606	0.0456
ENSG00000113013	ENSG00000213585	0.0385
ENSG00000113013	ENSG00000120705	0.0359
ENSG00000044115	ENSG00000169504	0.0597
ENSG00000044115	ENSG00000213625	0.036
ENSG00000044115	ENSG00000174021	0.05
ENSG00000044115	ENSG00000155366	0.0619
ENSG00000044115	ENSG00000143545	0.0361
ENSG00000044115	ENSG00000077380	0.0902
ENSG00000044115	ENSG00000170248	0.0493
ENSG00000044115	ENSG00000067560	0.0424
ENSG00000044115	ENSG00000173402	0.0411
ENSG00000044115	ENSG00000114354	0.0473
ENSG00000044115	ENSG00000087274	0.0553
ENSG00000044115	ENSG00000153113	0.036
ENSG00000146006	ENSG00000162490	0.0707
ENSG00000146006	ENSG00000117598	0.0387
ENSG00000146006	ENSG00000197959	0.046
ENSG00000146006	ENSG00000163686	0.0354
ENSG00000146006	ENSG00000172020	0.0425
ENSG00000146006	ENSG00000163285	0.035
ENSG00000120725	ENSG00000163463	0.0501
ENSG00000120725	ENSG00000177628	0.0439
ENSG00000120725	ENSG00000143314	0.0353
ENSG00000120725	ENSG00000143870	0.055
ENSG00000120725	ENSG00000158019	0.0422
ENSG00000120725	ENSG00000169814	0.0528
ENSG00000120725	ENSG00000163902	0.0365
ENSG00000015479	ENSG00000121774	0.0607
ENSG00000015479	ENSG00000143033	0.0465
ENSG00000015479	ENSG00000135829	0.1161
ENSG00000015479	ENSG00000143742	0.0541
ENSG00000015479	ENSG00000079785	0.0376
ENSG00000015479	ENSG00000119801	0.0388
ENSG00000015479	ENSG00000138078	0.0579
ENSG00000015479	ENSG00000075292	0.0357
ENSG00000015479	ENSG00000115966	0.055
ENSG00000015479	ENSG00000065548	0.0563
ENSG00000015479	ENSG00000134108	0.0385
ENSG00000015479	ENSG00000168036	0.0379
ENSG00000015479	ENSG00000169251	0.0444
ENSG00000015479	ENSG00000153147	0.037
ENSG00000015479	ENSG00000082213	0.0366
ENSG00000015479	ENSG00000198961	0.1214
ENSG00000015479	ENSG00000113575	0.0471
ENSG00000120727	ENSG00000143164	0.0364
ENSG00000120727	ENSG00000119801	0.0371
ENSG00000120727	ENSG00000151967	0.0432
ENSG00000120727	ENSG00000113558	0.0814
ENSG00000170482	ENSG00000203857	0.0488
ENSG00000170482	ENSG00000143627	0.0402
ENSG00000170482	ENSG00000213901	0.0422
ENSG00000170482	ENSG00000163295	0.0679
ENSG00000170482	ENSG00000241224	0.0557
ENSG00000170482	ENSG00000163581	0.0463
ENSG00000170482	ENSG00000163959	0.0367
ENSG00000170482	ENSG00000113492	0.0438
ENSG00000170476	ENSG00000186891	0.0371
ENSG00000170476	ENSG00000143297	0.1427
ENSG00000170476	ENSG00000026751	0.1003
ENSG00000170476	ENSG00000211598	0.0459
ENSG00000170476	ENSG00000239855	0.062
ENSG00000170476	ENSG00000240671	0.0382
ENSG00000170476	ENSG00000241755	0.0497
ENSG00000170476	ENSG00000241351	0.0505
ENSG00000170476	ENSG00000243290	0.0413
ENSG00000170476	ENSG00000244437	0.0621
ENSG00000170476	ENSG00000241294	0.049
ENSG00000170476	ENSG00000244575	0.0475
ENSG00000170476	ENSG00000244116	0.0829
ENSG00000170476	ENSG00000243238	0.045
ENSG00000170476	ENSG00000242076	0.0589
ENSG00000170476	ENSG00000242371	0.1031
ENSG00000170476	ENSG00000211625	0.0633
ENSG00000170476	ENSG00000224041	0.0641
ENSG00000170476	ENSG00000132465	0.2101
ENSG00000228672	ENSG00000185028	0.0509
ENSG00000170469	ENSG00000228672	0.1073
ENSG00000170464	ENSG00000164615	0.0365
ENSG00000249751	ENSG00000066056	0.067
ENSG00000249751	ENSG00000162618	0.0789
ENSG00000249751	ENSG00000099260	0.0544
ENSG00000249751	ENSG00000169418	0.0441
ENSG00000249751	ENSG00000213088	0.0475
ENSG00000249751	ENSG00000174175	0.0528
ENSG00000249751	ENSG00000003436	0.035
ENSG00000249751	ENSG00000068001	0.056
ENSG00000249751	ENSG00000010327	0.036
ENSG00000249751	ENSG00000163638	0.0533
ENSG00000249751	ENSG00000174640	0.0426
ENSG00000249751	ENSG00000169908	0.0605
ENSG00000249751	ENSG00000169744	0.052
ENSG00000249751	ENSG00000138722	0.0838
ENSG00000249751	ENSG00000164035	0.0851
ENSG00000249751	ENSG00000205403	0.0508
ENSG00000184584	ENSG00000196154	0.0471
ENSG00000184584	ENSG00000213626	0.0417
ENSG00000184584	ENSG00000163219	0.0446
ENSG00000184584	ENSG00000145390	0.041
ENSG00000184584	ENSG00000249751	0.0399
ENSG00000131508	ENSG00000134308	0.035
ENSG00000131508	ENSG00000254999	0.0403
ENSG00000131508	ENSG00000184203	0.0422
ENSG00000131508	ENSG00000169567	0.0351
ENSG00000131508	ENSG00000164615	0.0382
ENSG00000171604	ENSG00000143847	0.0428
ENSG00000146005	ENSG00000204624	0.0445
ENSG00000146005	ENSG00000121905	0.0375
ENSG00000146005	ENSG00000125462	0.0892
ENSG00000146005	ENSG00000177807	0.0475
ENSG00000146005	ENSG00000162728	0.0477
ENSG00000146005	ENSG00000170075	0.0434
ENSG00000146005	ENSG00000157833	0.0737
ENSG00000146005	ENSG00000163285	0.0448
ENSG00000158458	ENSG00000183780	0.05
ENSG00000158458	ENSG00000163590	0.0571
ENSG00000158458	ENSG00000151612	0.0456
ENSG00000185129	ENSG00000257315	0.0439
ENSG00000185129	ENSG00000177463	0.0435
ENSG00000182700	ENSG00000174529	0.0476
ENSG00000182700	ENSG00000055917	0.0493
ENSG00000182700	ENSG00000138078	0.0452
ENSG00000182700	ENSG00000188177	0.037
ENSG00000182700	ENSG00000185129	0.0921
ENSG00000120306	ENSG00000196188	0.0487
ENSG00000120306	ENSG00000066405	0.0471
ENSG00000113070	ENSG00000171488	0.0482
ENSG00000113070	ENSG00000116679	0.0572
ENSG00000113070	ENSG00000162772	0.0731
ENSG00000113070	ENSG00000143751	0.1496
ENSG00000113070	ENSG00000197329	0.0562
ENSG00000113070	ENSG00000153234	0.0595
ENSG00000113070	ENSG00000163788	0.0574
ENSG00000113070	ENSG00000085276	0.0355
ENSG00000113070	ENSG00000176597	0.035
ENSG00000113070	ENSG00000109321	0.0895
ENSG00000113070	ENSG00000145283	0.0893
ENSG00000113070	ENSG00000164056	0.0629
ENSG00000113073	ENSG00000184908	0.0457
ENSG00000113073	ENSG00000162399	0.0439
ENSG00000113073	ENSG00000027644	0.0659
ENSG00000113073	ENSG00000116218	0.0973
ENSG00000113073	ENSG00000151418	0.2008
ENSG00000113073	ENSG00000135638	0.0458
ENSG00000113073	ENSG00000152292	0.0373
ENSG00000113073	ENSG00000198398	0.051
ENSG00000113073	ENSG00000164325	0.0503
ENSG00000131503	ENSG00000116580	0.0421
ENSG00000131503	ENSG00000117523	0.1353
ENSG00000131503	ENSG00000144028	0.0507
ENSG00000131503	ENSG00000138433	0.0436
ENSG00000131503	ENSG00000173230	0.0447
ENSG00000131503	ENSG00000132466	0.0932
ENSG00000131503	ENSG00000153006	0.0365
ENSG00000243056	ENSG00000158006	0.0354
ENSG00000243056	ENSG00000174021	0.0503
ENSG00000243056	ENSG00000143303	0.0371
ENSG00000243056	ENSG00000143816	0.045
ENSG00000243056	ENSG00000164081	0.0411
ENSG00000243056	ENSG00000243989	0.0393
ENSG00000243056	ENSG00000131503	0.0506
ENSG00000113108	ENSG00000143624	0.0409
ENSG00000113108	ENSG00000176444	0.0364
ENSG00000113108	ENSG00000153201	0.0393
ENSG00000113108	ENSG00000213523	0.4208
ENSG00000176087	ENSG00000224051	0.0413
ENSG00000176087	ENSG00000055070	0.0365
ENSG00000176087	ENSG00000011009	0.0358
ENSG00000176087	ENSG00000196182	0.039
ENSG00000176087	ENSG00000116521	0.0415
ENSG00000176087	ENSG00000144579	0.0452
ENSG00000176087	ENSG00000126062	0.0573
ENSG00000170458	ENSG00000159189	0.0456
ENSG00000170458	ENSG00000150337	0.1161
ENSG00000170458	ENSG00000158869	0.0437
ENSG00000170458	ENSG00000143226	0.0722
ENSG00000170458	ENSG00000125538	0.0546
ENSG00000170458	ENSG00000163823	0.0929
ENSG00000170458	ENSG00000010327	0.0645
ENSG00000170458	ENSG00000137462	0.0619
ENSG00000131495	ENSG00000175756	0.0379
ENSG00000131495	ENSG00000130770	0.0471
ENSG00000131495	ENSG00000134248	0.0489
ENSG00000131495	ENSG00000135940	0.0664
ENSG00000131495	ENSG00000172428	0.0352
ENSG00000131495	ENSG00000164405	0.0593
ENSG00000113119	ENSG00000084774	0.0357
ENSG00000113119	ENSG00000113108	0.1419
ENSG00000113119	ENSG00000176087	0.0583
ENSG00000113141	ENSG00000248333	0.0503
ENSG00000113141	ENSG00000159352	0.0586
ENSG00000113141	ENSG00000153187	0.0477
ENSG00000113141	ENSG00000079785	0.036
ENSG00000113141	ENSG00000163798	0.072
ENSG00000113141	ENSG00000115053	0.0408
ENSG00000113141	ENSG00000115685	0.0354
ENSG00000113141	ENSG00000153015	0.0501
ENSG00000113141	ENSG00000113119	0.1016
ENSG00000120314	ENSG00000116560	0.0404
ENSG00000120314	ENSG00000126107	0.0397
ENSG00000120314	ENSG00000143319	0.0372
ENSG00000120314	ENSG00000158773	0.0381
ENSG00000120314	ENSG00000240682	0.0367
ENSG00000120314	ENSG00000145191	0.051
ENSG00000120314	ENSG00000113119	0.1089
ENSG00000120314	ENSG00000113141	0.0725
ENSG00000170445	ENSG00000163875	0.0552
ENSG00000170445	ENSG00000116120	0.0379
ENSG00000170445	ENSG00000174953	0.0378
ENSG00000112855	ENSG00000064703	0.0675
ENSG00000112855	ENSG00000134262	0.0528
ENSG00000112855	ENSG00000143374	0.0422
ENSG00000112855	ENSG00000132300	0.0594
ENSG00000112855	ENSG00000154781	0.0371
ENSG00000112855	ENSG00000145191	0.0497
ENSG00000112855	ENSG00000120314	0.0444
ENSG00000112855	ENSG00000170445	0.0685
ENSG00000146007	ENSG00000126698	0.0997
ENSG00000146007	ENSG00000160818	0.0742
ENSG00000146007	ENSG00000143222	0.0431
ENSG00000146007	ENSG00000115561	0.0601
ENSG00000146007	ENSG00000138398	0.0509
ENSG00000146007	ENSG00000144567	0.0403
ENSG00000146007	ENSG00000153015	0.0552
ENSG00000146007	ENSG00000113141	0.084
ENSG00000146007	ENSG00000112855	0.0466
ENSG00000204970	ENSG00000157851	0.0406
ENSG00000204970	ENSG00000174948	0.0549
ENSG00000204969	ENSG00000204970	0.1086
ENSG00000255408	ENSG00000204970	0.1109
ENSG00000255408	ENSG00000204969	0.3403
ENSG00000204967	ENSG00000204970	0.0462
ENSG00000204967	ENSG00000204969	0.085
ENSG00000204967	ENSG00000255408	0.1721
ENSG00000204965	ENSG00000143473	0.0497
ENSG00000204965	ENSG00000150873	0.0452
ENSG00000204965	ENSG00000204970	0.0773
ENSG00000204965	ENSG00000204969	0.1408
ENSG00000204965	ENSG00000255408	0.1202
ENSG00000204965	ENSG00000204967	0.1249
ENSG00000081842	ENSG00000143473	0.042
ENSG00000081842	ENSG00000204970	0.1212
ENSG00000081842	ENSG00000204969	0.0927
ENSG00000081842	ENSG00000255408	0.143
ENSG00000081842	ENSG00000204967	0.0448
ENSG00000081842	ENSG00000204965	0.156
ENSG00000204963	ENSG00000204969	0.0977
ENSG00000204963	ENSG00000255408	0.0688
ENSG00000204963	ENSG00000204967	0.108
ENSG00000204963	ENSG00000204965	0.1111
ENSG00000204963	ENSG00000081842	0.1462
ENSG00000204962	ENSG00000204969	0.0692
ENSG00000204962	ENSG00000204967	0.0369
ENSG00000204962	ENSG00000204965	0.0693
ENSG00000204962	ENSG00000204963	0.117
ENSG00000204961	ENSG00000168412	0.0641
ENSG00000204961	ENSG00000248483	0.0623
ENSG00000204961	ENSG00000204970	0.118
ENSG00000204961	ENSG00000204969	0.0695
ENSG00000204961	ENSG00000204967	0.0383
ENSG00000204961	ENSG00000204962	0.1025
ENSG00000250120	ENSG00000255408	0.0909
ENSG00000250120	ENSG00000204967	0.1101
ENSG00000250120	ENSG00000204965	0.0617
ENSG00000250120	ENSG00000081842	0.0425
ENSG00000250120	ENSG00000204963	0.0392
ENSG00000250120	ENSG00000204962	0.1461
ENSG00000250120	ENSG00000204961	0.1532
ENSG00000249158	ENSG00000255408	0.039
ENSG00000249158	ENSG00000204967	0.0426
ENSG00000249158	ENSG00000204965	0.0528
ENSG00000249158	ENSG00000081842	0.0948
ENSG00000249158	ENSG00000204963	0.0457
ENSG00000249158	ENSG00000204962	0.0601
ENSG00000251664	ENSG00000204969	0.0537
ENSG00000251664	ENSG00000255408	0.0498
ENSG00000251664	ENSG00000204967	0.0491
ENSG00000251664	ENSG00000204965	0.0619
ENSG00000251664	ENSG00000081842	0.0633
ENSG00000251664	ENSG00000204963	0.0561
ENSG00000251664	ENSG00000204962	0.0475
ENSG00000251664	ENSG00000250120	0.1134
ENSG00000251664	ENSG00000249158	0.3682
ENSG00000239389	ENSG00000204970	0.0373
ENSG00000239389	ENSG00000204969	0.0511
ENSG00000239389	ENSG00000255408	0.046
ENSG00000239389	ENSG00000204961	0.2137
ENSG00000239389	ENSG00000249158	0.1018
ENSG00000239389	ENSG00000251664	0.106
ENSG00000248383	ENSG00000204967	0.0445
ENSG00000248383	ENSG00000250120	0.0701
ENSG00000248383	ENSG00000249158	0.1241
ENSG00000248383	ENSG00000251664	0.1616
ENSG00000248383	ENSG00000239389	0.1894
ENSG00000243232	ENSG00000152092	0.0537
ENSG00000243232	ENSG00000143344	0.0359
ENSG00000243232	ENSG00000162989	0.0421
ENSG00000243232	ENSG00000156959	0.0477
ENSG00000243232	ENSG00000138769	0.0541
ENSG00000243232	ENSG00000081842	0.0469
ENSG00000243232	ENSG00000249158	0.0946
ENSG00000243232	ENSG00000251664	0.1078
ENSG00000243232	ENSG00000239389	0.1404
ENSG00000243232	ENSG00000248383	0.448
ENSG00000171815	ENSG00000171094	0.0525
ENSG00000171815	ENSG00000182329	0.0358
ENSG00000171815	ENSG00000121853	0.0449
ENSG00000171815	ENSG00000249158	0.0515
ENSG00000113205	ENSG00000204969	0.0408
ENSG00000113205	ENSG00000255408	0.0561
ENSG00000113205	ENSG00000112852	0.2043
ENSG00000081818	ENSG00000250120	0.0391
ENSG00000081818	ENSG00000113205	0.1084
ENSG00000113209	ENSG00000204969	0.0455
ENSG00000113209	ENSG00000255408	0.036
ENSG00000113209	ENSG00000081842	0.0414
ENSG00000113209	ENSG00000250120	0.0468
ENSG00000113209	ENSG00000112852	0.0562
ENSG00000113209	ENSG00000081818	0.0518
ENSG00000113211	ENSG00000081818	0.158
ENSG00000113211	ENSG00000113209	0.043
ENSG00000113212	ENSG00000113205	0.0357
ENSG00000113212	ENSG00000081818	0.1356
ENSG00000113212	ENSG00000113211	0.1566
ENSG00000120322	ENSG00000113211	0.0397
ENSG00000120322	ENSG00000113212	0.175
ENSG00000177839	ENSG00000204969	0.0419
ENSG00000177839	ENSG00000250120	0.0414
ENSG00000177839	ENSG00000112852	0.0689
ENSG00000177839	ENSG00000113205	0.0725
ENSG00000177839	ENSG00000081818	0.0821
ENSG00000177839	ENSG00000113209	0.0645
ENSG00000177839	ENSG00000113211	0.1317
ENSG00000177839	ENSG00000113212	0.048
ENSG00000177839	ENSG00000120322	0.0612
ENSG00000120324	ENSG00000113205	0.0575
ENSG00000120324	ENSG00000081818	0.1309
ENSG00000120324	ENSG00000113209	0.0443
ENSG00000120324	ENSG00000113211	0.0902
ENSG00000120324	ENSG00000113212	0.1634
ENSG00000120324	ENSG00000177839	0.3638
ENSG00000197479	ENSG00000081818	0.137
ENSG00000197479	ENSG00000113212	0.112
ENSG00000197479	ENSG00000120324	0.0661
ENSG00000120328	ENSG00000081818	0.1009
ENSG00000120328	ENSG00000113209	0.0492
ENSG00000120328	ENSG00000113211	0.1041
ENSG00000120328	ENSG00000113212	0.1295
ENSG00000120328	ENSG00000120322	0.0821
ENSG00000120328	ENSG00000197479	0.3267
ENSG00000187372	ENSG00000112852	0.0804
ENSG00000187372	ENSG00000113209	0.0788
ENSG00000187372	ENSG00000120322	0.1087
ENSG00000187372	ENSG00000177839	0.0718
ENSG00000120327	ENSG00000112852	0.0674
ENSG00000120327	ENSG00000113209	0.0929
ENSG00000120327	ENSG00000113211	0.0551
ENSG00000120327	ENSG00000113212	0.0589
ENSG00000120327	ENSG00000120322	0.0833
ENSG00000120327	ENSG00000177839	0.0573
ENSG00000120327	ENSG00000120324	0.1358
ENSG00000120327	ENSG00000120328	0.0763
ENSG00000120327	ENSG00000187372	0.4477
ENSG00000113248	ENSG00000113205	0.071
ENSG00000113248	ENSG00000081818	0.0966
ENSG00000113248	ENSG00000113209	0.0415
ENSG00000113248	ENSG00000113212	0.1269
ENSG00000113248	ENSG00000120324	0.0746
ENSG00000113248	ENSG00000197479	0.0994
ENSG00000113248	ENSG00000120328	0.0997
ENSG00000113248	ENSG00000120327	0.1009
ENSG00000120329	ENSG00000248483	0.0644
ENSG00000120329	ENSG00000078795	0.0384
ENSG00000178913	ENSG00000090273	0.0351
ENSG00000178913	ENSG00000067334	0.063
ENSG00000178913	ENSG00000121931	0.1423
ENSG00000178913	ENSG00000132467	0.0485
ENSG00000178913	ENSG00000062194	0.0631
ENSG00000204956	ENSG00000113212	0.0374
ENSG00000204956	ENSG00000120322	0.0392
ENSG00000204956	ENSG00000177839	0.071
ENSG00000204956	ENSG00000120328	0.0378
ENSG00000204956	ENSG00000187372	0.036
ENSG00000204956	ENSG00000120327	0.0781
ENSG00000204956	ENSG00000113248	0.0837
ENSG00000204956	ENSG00000178913	0.0509
ENSG00000081853	ENSG00000250120	0.0463
ENSG00000081853	ENSG00000081818	0.0564
ENSG00000081853	ENSG00000113209	0.0358
ENSG00000081853	ENSG00000113211	0.0454
ENSG00000081853	ENSG00000113212	0.0934
ENSG00000081853	ENSG00000120322	0.0406
ENSG00000081853	ENSG00000177839	0.0402
ENSG00000081853	ENSG00000197479	0.0478
ENSG00000081853	ENSG00000120328	0.0601
ENSG00000081853	ENSG00000187372	0.0403
ENSG00000081853	ENSG00000120327	0.0384
ENSG00000081853	ENSG00000113248	0.0465
ENSG00000081853	ENSG00000178913	0.0378
ENSG00000081853	ENSG00000204956	0.1104
ENSG00000254245	ENSG00000255408	0.0446
ENSG00000254245	ENSG00000113209	0.049
ENSG00000254245	ENSG00000120327	0.059
ENSG00000254245	ENSG00000081853	0.2681
ENSG00000254221	ENSG00000081818	0.0437
ENSG00000254221	ENSG00000113212	0.0851
ENSG00000254221	ENSG00000120322	0.0491
ENSG00000254221	ENSG00000197479	0.0475
ENSG00000254221	ENSG00000120328	0.0756
ENSG00000254221	ENSG00000113248	0.0461
ENSG00000254221	ENSG00000081853	0.0695
ENSG00000254221	ENSG00000254245	0.0542
ENSG00000262576	ENSG00000250120	0.0394
ENSG00000262576	ENSG00000112852	0.0379
ENSG00000262576	ENSG00000113212	0.0363
ENSG00000262576	ENSG00000120322	0.0411
ENSG00000262576	ENSG00000177839	0.0437
ENSG00000262576	ENSG00000120324	0.0384
ENSG00000262576	ENSG00000187372	0.0355
ENSG00000262576	ENSG00000120327	0.0808
ENSG00000262576	ENSG00000113248	0.0687
ENSG00000262576	ENSG00000081853	0.1039
ENSG00000262576	ENSG00000254245	0.1159
ENSG00000262576	ENSG00000254221	0.1559
ENSG00000253910	ENSG00000112852	0.0558
ENSG00000253910	ENSG00000113212	0.0547
ENSG00000253910	ENSG00000120328	0.0351
ENSG00000253910	ENSG00000120327	0.0617
ENSG00000253910	ENSG00000113248	0.0541
ENSG00000253910	ENSG00000204956	0.0375
ENSG00000253910	ENSG00000081853	0.0416
ENSG00000253910	ENSG00000254221	0.1218
ENSG00000253910	ENSG00000262576	0.1945
ENSG00000253485	ENSG00000255408	0.0374
ENSG00000253485	ENSG00000112852	0.0355
ENSG00000253485	ENSG00000113205	0.0498
ENSG00000253485	ENSG00000113211	0.0431
ENSG00000253485	ENSG00000177839	0.0398
ENSG00000253485	ENSG00000120328	0.0451
ENSG00000253485	ENSG00000120327	0.0797
ENSG00000253485	ENSG00000113248	0.063
ENSG00000253485	ENSG00000081853	0.0691
ENSG00000253485	ENSG00000254245	0.0627
ENSG00000253485	ENSG00000254221	0.0648
ENSG00000253485	ENSG00000262576	0.1486
ENSG00000253485	ENSG00000253910	0.2075
ENSG00000262209	ENSG00000144426	0.0436
ENSG00000262209	ENSG00000177839	0.0388
ENSG00000262209	ENSG00000120327	0.0549
ENSG00000262209	ENSG00000113248	0.0536
ENSG00000262209	ENSG00000204956	0.0933
ENSG00000262209	ENSG00000081853	0.038
ENSG00000262209	ENSG00000254221	0.0946
ENSG00000262209	ENSG00000262576	0.1265
ENSG00000262209	ENSG00000253910	0.1531
ENSG00000262209	ENSG00000253485	0.1358
ENSG00000253731	ENSG00000112852	0.038
ENSG00000253731	ENSG00000120322	0.0548
ENSG00000253731	ENSG00000177839	0.0579
ENSG00000253731	ENSG00000120324	0.048
ENSG00000253731	ENSG00000120328	0.0413
ENSG00000253731	ENSG00000187372	0.0496
ENSG00000253731	ENSG00000120327	0.0797
ENSG00000253731	ENSG00000113248	0.0528
ENSG00000253731	ENSG00000178913	0.0489
ENSG00000253731	ENSG00000204956	0.0894
ENSG00000253731	ENSG00000081853	0.0394
ENSG00000253731	ENSG00000254245	0.0701
ENSG00000253731	ENSG00000254221	0.0352
ENSG00000253731	ENSG00000262576	0.1187
ENSG00000253731	ENSG00000253910	0.0763
ENSG00000253731	ENSG00000253485	0.185
ENSG00000253731	ENSG00000262209	0.2656
ENSG00000253537	ENSG00000112852	0.0441
ENSG00000253537	ENSG00000177839	0.0384
ENSG00000253537	ENSG00000187372	0.0358
ENSG00000253537	ENSG00000120327	0.0578
ENSG00000253537	ENSG00000113248	0.0514
ENSG00000253537	ENSG00000204956	0.0763
ENSG00000253537	ENSG00000254245	0.0434
ENSG00000253537	ENSG00000262576	0.1108
ENSG00000253537	ENSG00000253910	0.1007
ENSG00000253537	ENSG00000253485	0.1082
ENSG00000253537	ENSG00000262209	0.1677
ENSG00000253537	ENSG00000253731	0.1503
ENSG00000253953	ENSG00000177839	0.0515
ENSG00000253953	ENSG00000120327	0.0381
ENSG00000253953	ENSG00000178913	0.0632
ENSG00000253953	ENSG00000204956	0.0778
ENSG00000253953	ENSG00000081853	0.0465
ENSG00000253953	ENSG00000262576	0.0994
ENSG00000253953	ENSG00000253910	0.0619
ENSG00000253953	ENSG00000253485	0.0387
ENSG00000253953	ENSG00000262209	0.1061
ENSG00000253953	ENSG00000253731	0.0951
ENSG00000253953	ENSG00000253537	0.1805
ENSG00000253767	ENSG00000177839	0.035
ENSG00000253767	ENSG00000204956	0.0515
ENSG00000253767	ENSG00000262576	0.0593
ENSG00000253767	ENSG00000253910	0.0512
ENSG00000253767	ENSG00000262209	0.1054
ENSG00000253767	ENSG00000253731	0.0713
ENSG00000253767	ENSG00000253537	0.1
ENSG00000253767	ENSG00000253953	0.1348
ENSG00000261934	ENSG00000120328	0.0366
ENSG00000261934	ENSG00000254221	0.06
ENSG00000261934	ENSG00000262576	0.0408
ENSG00000261934	ENSG00000253910	0.0624
ENSG00000261934	ENSG00000253485	0.0515
ENSG00000261934	ENSG00000262209	0.0476
ENSG00000261934	ENSG00000253731	0.0776
ENSG00000261934	ENSG00000253537	0.0508
ENSG00000261934	ENSG00000253953	0.0379
ENSG00000253305	ENSG00000178913	0.0353
ENSG00000253305	ENSG00000081853	0.0587
ENSG00000253305	ENSG00000254245	0.0475
ENSG00000253305	ENSG00000254221	0.0469
ENSG00000253305	ENSG00000262576	0.0703
ENSG00000253305	ENSG00000253910	0.0528
ENSG00000253305	ENSG00000262209	0.0897
ENSG00000253305	ENSG00000253731	0.1209
ENSG00000253305	ENSG00000253537	0.0464
ENSG00000253305	ENSG00000253953	0.1586
ENSG00000253305	ENSG00000253767	0.0447
ENSG00000253305	ENSG00000261934	0.1162
ENSG00000253846	ENSG00000254221	0.0641
ENSG00000253846	ENSG00000253910	0.038
ENSG00000253846	ENSG00000262209	0.0712
ENSG00000253846	ENSG00000253731	0.0762
ENSG00000253846	ENSG00000253537	0.0464
ENSG00000253846	ENSG00000253953	0.0717
ENSG00000253846	ENSG00000253767	0.0451
ENSG00000253846	ENSG00000261934	0.107
ENSG00000253846	ENSG00000253305	0.1192
ENSG00000254122	ENSG00000081853	0.0461
ENSG00000254122	ENSG00000254245	0.0507
ENSG00000254122	ENSG00000254221	0.0677
ENSG00000254122	ENSG00000262576	0.0812
ENSG00000254122	ENSG00000253910	0.0562
ENSG00000254122	ENSG00000253485	0.0569
ENSG00000254122	ENSG00000253731	0.088
ENSG00000254122	ENSG00000253953	0.0762
ENSG00000254122	ENSG00000261934	0.1226
ENSG00000254122	ENSG00000253305	0.1811
ENSG00000254122	ENSG00000253846	0.1448
ENSG00000253873	ENSG00000254221	0.0368
ENSG00000253873	ENSG00000262576	0.0384
ENSG00000253873	ENSG00000262209	0.1075
ENSG00000253873	ENSG00000253731	0.0893
ENSG00000253873	ENSG00000253537	0.0885
ENSG00000253873	ENSG00000253953	0.1314
ENSG00000253873	ENSG00000253767	0.0943
ENSG00000253873	ENSG00000261934	0.0721
ENSG00000253873	ENSG00000253305	0.0954
ENSG00000253873	ENSG00000253846	0.1681
ENSG00000253873	ENSG00000254122	0.142
ENSG00000253159	ENSG00000154175	0.0466
ENSG00000253159	ENSG00000253910	0.0484
ENSG00000253159	ENSG00000253485	0.0728
ENSG00000253159	ENSG00000253537	0.0561
ENSG00000253159	ENSG00000261934	0.0365
ENSG00000253159	ENSG00000253846	0.051
ENSG00000253159	ENSG00000254122	0.0438
ENSG00000253159	ENSG00000253873	0.1865
ENSG00000240184	ENSG00000173402	0.0387
ENSG00000240184	ENSG00000169855	0.0394
ENSG00000240184	ENSG00000163683	0.037
ENSG00000240184	ENSG00000134853	0.0659
ENSG00000240184	ENSG00000152583	0.0366
ENSG00000240184	ENSG00000254221	0.0355
ENSG00000240184	ENSG00000253910	0.0785
ENSG00000240184	ENSG00000253485	0.044
ENSG00000240184	ENSG00000253731	0.0392
ENSG00000240184	ENSG00000261934	0.1348
ENSG00000240184	ENSG00000253305	0.0713
ENSG00000240184	ENSG00000253846	0.0637
ENSG00000240184	ENSG00000254122	0.2188
ENSG00000240184	ENSG00000253159	0.134
ENSG00000242419	ENSG00000144227	0.0574
ENSG00000242419	ENSG00000156959	0.0358
ENSG00000242419	ENSG00000168843	0.0453
ENSG00000242419	ENSG00000204956	0.0382
ENSG00000242419	ENSG00000253910	0.048
ENSG00000242419	ENSG00000253485	0.052
ENSG00000242419	ENSG00000253731	0.0662
ENSG00000242419	ENSG00000261934	0.0565
ENSG00000242419	ENSG00000240184	0.0644
ENSG00000240764	ENSG00000158748	0.035
ENSG00000240764	ENSG00000203737	0.0395
ENSG00000240764	ENSG00000204956	0.0913
ENSG00000240764	ENSG00000253910	0.0499
ENSG00000240764	ENSG00000253485	0.0419
ENSG00000240764	ENSG00000253731	0.0713
ENSG00000240764	ENSG00000261934	0.043
ENSG00000240764	ENSG00000253873	0.1249
ENSG00000240764	ENSG00000253159	0.0603
ENSG00000240764	ENSG00000240184	0.044
ENSG00000240764	ENSG00000242419	0.3436
ENSG00000131504	ENSG00000163349	0.0469
ENSG00000131504	ENSG00000196352	0.0488
ENSG00000131504	ENSG00000124831	0.0376
ENSG00000131504	ENSG00000241553	0.0458
ENSG00000171720	ENSG00000117362	0.038
ENSG00000171720	ENSG00000163516	0.0447
ENSG00000171720	ENSG00000151092	0.0406
ENSG00000171720	ENSG00000172939	0.0462
ENSG00000171720	ENSG00000131504	0.0363
ENSG00000164620	ENSG00000160716	0.0394
ENSG00000164620	ENSG00000143630	0.0372
ENSG00000197948	ENSG00000014914	0.0493
ENSG00000197948	ENSG00000177628	0.0408
ENSG00000197948	ENSG00000115325	0.0403
ENSG00000197948	ENSG00000214021	0.0515
ENSG00000197948	ENSG00000187091	0.049
ENSG00000197948	ENSG00000171720	0.04
ENSG00000120318	ENSG00000142733	0.0391
ENSG00000120318	ENSG00000162367	0.0746
ENSG00000120318	ENSG00000132688	0.0445
ENSG00000120318	ENSG00000187800	0.0577
ENSG00000120318	ENSG00000179348	0.0502
ENSG00000120318	ENSG00000004399	0.0704
ENSG00000120318	ENSG00000145014	0.0414
ENSG00000120318	ENSG00000197948	0.1
ENSG00000156453	ENSG00000130940	0.0471
ENSG00000156453	ENSG00000143537	0.061
ENSG00000156453	ENSG00000169242	0.0469
ENSG00000156453	ENSG00000143842	0.0519
ENSG00000156453	ENSG00000196872	0.0415
ENSG00000156453	ENSG00000124019	0.0368
ENSG00000156453	ENSG00000001617	0.0383
ENSG00000156453	ENSG00000186212	0.0401
ENSG00000081791	ENSG00000115282	0.0414
ENSG00000081791	ENSG00000076242	0.0371
ENSG00000113555	ENSG00000186827	0.0784
ENSG00000113555	ENSG00000183615	0.0589
ENSG00000113555	ENSG00000157211	0.045
ENSG00000113555	ENSG00000138411	0.067
ENSG00000113555	ENSG00000068001	0.0387
ENSG00000113555	ENSG00000178084	0.0491
ENSG00000113555	ENSG00000120318	0.0362
ENSG00000113555	ENSG00000156453	0.046
ENSG00000113555	ENSG00000081791	0.123
ENSG00000013561	ENSG00000117153	0.04
ENSG00000113552	ENSG00000126698	0.0399
ENSG00000113552	ENSG00000116954	0.0709
ENSG00000113552	ENSG00000143569	0.0456
ENSG00000113552	ENSG00000198715	0.0681
ENSG00000113552	ENSG00000118960	0.0545
ENSG00000113552	ENSG00000109270	0.048
ENSG00000113552	ENSG00000205302	0.0435
ENSG00000113552	ENSG00000217128	0.0639
ENSG00000131507	ENSG00000170035	0.0402
ENSG00000131507	ENSG00000109180	0.0381
ENSG00000131507	ENSG00000138760	0.036
ENSG00000131507	ENSG00000129625	0.0671
ENSG00000131507	ENSG00000113552	0.1054
ENSG00000187678	ENSG00000142627	0.0459
ENSG00000187678	ENSG00000181773	0.0648
ENSG00000187678	ENSG00000071575	0.1017
ENSG00000187678	ENSG00000198369	0.1097
ENSG00000187678	ENSG00000115963	0.0394
ENSG00000187678	ENSG00000244405	0.0973
ENSG00000187678	ENSG00000120738	0.0626
ENSG00000113578	ENSG00000155816	0.037
ENSG00000113578	ENSG00000168754	0.0391
ENSG00000113578	ENSG00000115468	0.0402
ENSG00000113578	ENSG00000154917	0.0403
ENSG00000113578	ENSG00000175040	0.0461
ENSG00000113578	ENSG00000109189	0.0391
ENSG00000113578	ENSG00000112902	0.0648
ENSG00000145819	ENSG00000184005	0.0578
ENSG00000113580	ENSG00000204217	0.0379
ENSG00000113580	ENSG00000121210	0.0477
ENSG00000113580	ENSG00000145675	0.0695
ENSG00000158497	ENSG00000170819	0.041
ENSG00000145817	ENSG00000171135	0.046
ENSG00000145817	ENSG00000168374	0.0514
ENSG00000145817	ENSG00000198856	0.038
ENSG00000156463	ENSG00000117595	0.0457
ENSG00000156463	ENSG00000114738	0.0408
ENSG00000156463	ENSG00000214097	0.037
ENSG00000173261	ENSG00000183423	0.0467
ENSG00000133706	ENSG00000078618	0.0531
ENSG00000133706	ENSG00000143314	0.0371
ENSG00000133706	ENSG00000136628	0.0836
ENSG00000133706	ENSG00000172878	0.0413
ENSG00000133706	ENSG00000116120	0.0476
ENSG00000133706	ENSG00000175792	0.0388
ENSG00000133706	ENSG00000184178	0.0528
ENSG00000133706	ENSG00000138674	0.0425
ENSG00000133706	ENSG00000164163	0.043
ENSG00000133706	ENSG00000205464	0.0395
ENSG00000091009	ENSG00000118873	0.0366
ENSG00000091009	ENSG00000115816	0.0438
ENSG00000091009	ENSG00000164134	0.0397
ENSG00000113649	ENSG00000133226	0.0467
ENSG00000113649	ENSG00000054118	0.0364
ENSG00000113649	ENSG00000162601	0.0461
ENSG00000113649	ENSG00000143033	0.0514
ENSG00000113649	ENSG00000059588	0.0907
ENSG00000113649	ENSG00000115207	0.0358
ENSG00000113649	ENSG00000005436	0.0422
ENSG00000113649	ENSG00000075568	0.037
ENSG00000113649	ENSG00000082258	0.0367
ENSG00000113649	ENSG00000196504	0.0422
ENSG00000113649	ENSG00000175455	0.0442
ENSG00000113649	ENSG00000114120	0.0373
ENSG00000113649	ENSG00000155903	0.0367
ENSG00000113649	ENSG00000163714	0.0599
ENSG00000113649	ENSG00000109606	0.039
ENSG00000113649	ENSG00000163104	0.039
ENSG00000113649	ENSG00000164066	0.0366
ENSG00000113649	ENSG00000151466	0.0401
ENSG00000113649	ENSG00000047188	0.042
ENSG00000113649	ENSG00000158987	0.04
ENSG00000173250	ENSG00000154162	0.0351
ENSG00000156475	ENSG00000172020	0.0464
ENSG00000169302	ENSG00000158008	0.0445
ENSG00000169302	ENSG00000162873	0.0379
ENSG00000113657	ENSG00000185630	0.0418
ENSG00000113657	ENSG00000116194	0.0455
ENSG00000113657	ENSG00000169604	0.0714
ENSG00000113657	ENSG00000018408	0.0493
ENSG00000113657	ENSG00000170801	0.0408
ENSG00000113657	ENSG00000145362	0.0579
ENSG00000113657	ENSG00000154553	0.0888
ENSG00000113657	ENSG00000171368	0.0534
ENSG00000113657	ENSG00000131435	0.0663
ENSG00000176049	ENSG00000184144	0.0363
ENSG00000164266	ENSG00000162438	0.0613
ENSG00000164266	ENSG00000178828	0.035
ENSG00000164266	ENSG00000219073	0.0477
ENSG00000164266	ENSG00000172023	0.0384
ENSG00000164266	ENSG00000115386	0.1053
ENSG00000164266	ENSG00000241635	0.0405
ENSG00000164266	ENSG00000109511	0.0757
ENSG00000164265	ENSG00000134256	0.0423
ENSG00000164265	ENSG00000203697	0.0357
ENSG00000164265	ENSG00000163286	0.038
ENSG00000164265	ENSG00000188817	0.0504
ENSG00000133710	ENSG00000016602	0.045
ENSG00000133710	ENSG00000143536	0.0626
ENSG00000133710	ENSG00000169509	0.0501
ENSG00000133710	ENSG00000163207	0.0722
ENSG00000133710	ENSG00000169469	0.0353
ENSG00000133710	ENSG00000189334	0.0724
ENSG00000133710	ENSG00000143217	0.039
ENSG00000133710	ENSG00000136689	0.0651
ENSG00000133710	ENSG00000121552	0.0609
ENSG00000133710	ENSG00000109182	0.0421
ENSG00000133710	ENSG00000153802	0.0354
ENSG00000133710	ENSG00000185873	0.0626
ENSG00000133710	ENSG00000087128	0.0806
ENSG00000178172	ENSG00000214694	0.0631
ENSG00000145879	ENSG00000237330	0.0648
ENSG00000145879	ENSG00000143369	0.0373
ENSG00000145879	ENSG00000143536	0.1236
ENSG00000145879	ENSG00000169509	0.164
ENSG00000145879	ENSG00000203785	0.0387
ENSG00000145879	ENSG00000172005	0.0681
ENSG00000145879	ENSG00000185873	0.2531
ENSG00000145879	ENSG00000087128	0.0826
ENSG00000145879	ENSG00000178172	0.0832
ENSG00000145868	ENSG00000164011	0.0364
ENSG00000145868	ENSG00000163510	0.0372
ENSG00000145868	ENSG00000115524	0.0359
ENSG00000145868	ENSG00000172046	0.0414
ENSG00000145868	ENSG00000067248	0.0415
ENSG00000164270	ENSG00000203737	0.0465
ENSG00000164270	ENSG00000168955	0.0479
ENSG00000164270	ENSG00000172238	0.0435
ENSG00000169252	ENSG00000142627	0.0409
ENSG00000169252	ENSG00000198142	0.039
ENSG00000169252	ENSG00000163788	0.0619
ENSG00000169252	ENSG00000121797	0.0452
ENSG00000169252	ENSG00000176597	0.0618
ENSG00000169247	ENSG00000132854	0.0402
ENSG00000169247	ENSG00000182083	0.0441
ENSG00000169247	ENSG00000183960	0.0688
ENSG00000169247	ENSG00000145832	0.0375
ENSG00000173210	ENSG00000074416	0.0559
ENSG00000157510	ENSG00000162493	0.0372
ENSG00000157510	ENSG00000131370	0.0369
ENSG00000157510	ENSG00000113555	0.0666
ENSG00000157510	ENSG00000173210	0.1056
ENSG00000164284	ENSG00000204178	0.041
ENSG00000164284	ENSG00000130766	0.0819
ENSG00000164284	ENSG00000204138	0.0449
ENSG00000164284	ENSG00000162923	0.0517
ENSG00000164284	ENSG00000136694	0.0699
ENSG00000164284	ENSG00000157510	0.1528
ENSG00000145882	ENSG00000178467	0.0624
ENSG00000145882	ENSG00000186792	0.0475
ENSG00000127743	ENSG00000164007	0.0881
ENSG00000127743	ENSG00000163673	0.0527
ENSG00000113712	ENSG00000084733	0.0358
ENSG00000113712	ENSG00000163681	0.0424
ENSG00000113712	ENSG00000163636	0.0398
ENSG00000113712	ENSG00000114450	0.0354
ENSG00000113712	ENSG00000113575	0.0421
ENSG00000183111	ENSG00000143126	0.038
ENSG00000183111	ENSG00000124374	0.0364
ENSG00000183111	ENSG00000163864	0.0384
ENSG00000155846	ENSG00000130940	0.0472
ENSG00000132915	ENSG00000157330	0.0649
ENSG00000132915	ENSG00000244122	0.089
ENSG00000132915	ENSG00000236980	0.0363
ENSG00000132915	ENSG00000234828	0.0362
ENSG00000155850	ENSG00000142959	0.0358
ENSG00000155850	ENSG00000158716	0.0378
ENSG00000155850	ENSG00000145103	0.0395
ENSG00000155850	ENSG00000132915	0.2808
ENSG00000164296	ENSG00000221883	0.0427
ENSG00000164296	ENSG00000155850	0.0928
ENSG00000113716	ENSG00000162601	0.0352
ENSG00000113716	ENSG00000158158	0.0392
ENSG00000113716	ENSG00000113649	0.0516
ENSG00000113716	ENSG00000155850	0.0491
ENSG00000113716	ENSG00000164296	0.1099
ENSG00000182578	ENSG00000159189	0.1172
ENSG00000182578	ENSG00000090104	0.0396
ENSG00000182578	ENSG00000168329	0.0665
ENSG00000182578	ENSG00000010327	0.0396
ENSG00000182578	ENSG00000114013	0.1344
ENSG00000182578	ENSG00000181631	0.1163
ENSG00000182578	ENSG00000169313	0.061
ENSG00000182578	ENSG00000170458	0.0752
ENSG00000113721	ENSG00000162576	0.1002
ENSG00000113721	ENSG00000117122	0.0493
ENSG00000113721	ENSG00000187513	0.0733
ENSG00000113721	ENSG00000163909	0.1181
ENSG00000113721	ENSG00000066056	0.0363
ENSG00000113721	ENSG00000187800	0.0689
ENSG00000113721	ENSG00000183853	0.0539
ENSG00000113721	ENSG00000143842	0.0447
ENSG00000113721	ENSG00000116962	0.0813
ENSG00000113721	ENSG00000138031	0.0533
ENSG00000113721	ENSG00000138080	0.0448
ENSG00000113721	ENSG00000003436	0.0354
ENSG00000113721	ENSG00000128641	0.0601
ENSG00000113721	ENSG00000160801	0.0818
ENSG00000113721	ENSG00000004399	0.0667
ENSG00000113721	ENSG00000159674	0.0581
ENSG00000113721	ENSG00000163453	0.0469
ENSG00000113721	ENSG00000138792	0.0382
ENSG00000113722	ENSG00000198758	0.0915
ENSG00000113722	ENSG00000143167	0.0757
ENSG00000113722	ENSG00000186854	0.0571
ENSG00000113722	ENSG00000163586	0.1123
ENSG00000113722	ENSG00000127831	0.1032
ENSG00000113722	ENSG00000198643	0.0406
ENSG00000113722	ENSG00000163515	0.0753
ENSG00000113722	ENSG00000172238	0.0712
ENSG00000113722	ENSG00000145384	0.0361
ENSG00000011083	ENSG00000116254	0.0397
ENSG00000011083	ENSG00000183317	0.0536
ENSG00000011083	ENSG00000143032	0.0396
ENSG00000011083	ENSG00000197106	0.0396
ENSG00000011083	ENSG00000115756	0.0367
ENSG00000011083	ENSG00000162992	0.0534
ENSG00000011083	ENSG00000072858	0.0409
ENSG00000070808	ENSG00000069424	0.0445
ENSG00000070808	ENSG00000158008	0.0373
ENSG00000070808	ENSG00000121905	0.0767
ENSG00000070808	ENSG00000116544	0.0424
ENSG00000070808	ENSG00000116983	0.0397
ENSG00000070808	ENSG00000143847	0.0454
ENSG00000070808	ENSG00000163032	0.0751
ENSG00000070808	ENSG00000175874	0.0613
ENSG00000070808	ENSG00000091428	0.0353
ENSG00000070808	ENSG00000128656	0.0391
ENSG00000070808	ENSG00000187094	0.0402
ENSG00000070808	ENSG00000164076	0.122
ENSG00000070808	ENSG00000273238	0.0468
ENSG00000070808	ENSG00000198944	0.048
ENSG00000070808	ENSG00000146005	0.0364
ENSG00000183876	ENSG00000143322	0.0359
ENSG00000070814	ENSG00000117523	0.0572
ENSG00000070814	ENSG00000143799	0.04
ENSG00000070814	ENSG00000158417	0.0533
ENSG00000070814	ENSG00000138433	0.044
ENSG00000070814	ENSG00000173692	0.0378
ENSG00000070814	ENSG00000163528	0.0403
ENSG00000070814	ENSG00000145220	0.0708
ENSG00000070814	ENSG00000153006	0.0536
ENSG00000164587	ENSG00000116251	0.0413
ENSG00000164587	ENSG00000142676	0.0577
ENSG00000164587	ENSG00000142937	0.0355
ENSG00000164587	ENSG00000197756	0.0621
ENSG00000164587	ENSG00000144713	0.0666
ENSG00000164587	ENSG00000162244	0.1082
ENSG00000164587	ENSG00000182899	0.0366
ENSG00000164587	ENSG00000109475	0.0651
ENSG00000164587	ENSG00000145425	0.1175
ENSG00000164587	ENSG00000145741	0.0545
ENSG00000070614	ENSG00000049239	0.0558
ENSG00000070614	ENSG00000189337	0.048
ENSG00000070614	ENSG00000158195	0.0459
ENSG00000070614	ENSG00000136720	0.04
ENSG00000070614	ENSG00000176095	0.0352
ENSG00000070614	ENSG00000114554	0.0428
ENSG00000171992	ENSG00000117411	0.0485
ENSG00000171992	ENSG00000162878	0.0428
ENSG00000171992	ENSG00000063660	0.0534
ENSG00000171992	ENSG00000114853	0.0485
ENSG00000171992	ENSG00000163820	0.0357
ENSG00000171992	ENSG00000131730	0.0481
ENSG00000164591	ENSG00000081248	0.0572
ENSG00000164591	ENSG00000158186	0.0371
ENSG00000164591	ENSG00000177752	0.0577
ENSG00000164591	ENSG00000171992	0.1741
ENSG00000086589	ENSG00000143368	0.0353
ENSG00000086589	ENSG00000160679	0.0469
ENSG00000086589	ENSG00000117036	0.0471
ENSG00000132912	ENSG00000119801	0.053
ENSG00000132912	ENSG00000153201	0.0647
ENSG00000132912	ENSG00000135999	0.036
ENSG00000132912	ENSG00000169251	0.0389
ENSG00000132912	ENSG00000086589	0.0843
ENSG00000145908	ENSG00000187815	0.0418
ENSG00000145908	ENSG00000182983	0.0462
ENSG00000145908	ENSG00000196653	0.0449
ENSG00000145908	ENSG00000163728	0.0435
ENSG00000211445	ENSG00000188257	0.0375
ENSG00000211445	ENSG00000142973	0.0358
ENSG00000211445	ENSG00000094963	0.0402
ENSG00000211445	ENSG00000135862	0.0365
ENSG00000211445	ENSG00000188783	0.0412
ENSG00000211445	ENSG00000197769	0.0356
ENSG00000211445	ENSG00000131386	0.0655
ENSG00000211445	ENSG00000189058	0.0621
ENSG00000211445	ENSG00000196616	0.1219
ENSG00000211445	ENSG00000109686	0.0368
ENSG00000145901	ENSG00000143321	0.0605
ENSG00000145901	ENSG00000115459	0.0761
ENSG00000145901	ENSG00000003402	0.0419
ENSG00000145901	ENSG00000134070	0.0559
ENSG00000145901	ENSG00000109320	0.0691
ENSG00000197043	ENSG00000138080	0.0424
ENSG00000197043	ENSG00000115234	0.036
ENSG00000197043	ENSG00000134072	0.0542
ENSG00000197043	ENSG00000163297	0.0357
ENSG00000197043	ENSG00000197894	0.0375
ENSG00000197043	ENSG00000164111	0.035
ENSG00000197043	ENSG00000145901	0.0515
ENSG00000198624	ENSG00000135862	0.037
ENSG00000198624	ENSG00000119729	0.0477
ENSG00000198624	ENSG00000145901	0.049
ENSG00000198624	ENSG00000197043	0.0938
ENSG00000196743	ENSG00000144452	0.035
ENSG00000196743	ENSG00000118242	0.0374
ENSG00000186334	ENSG00000215906	0.0436
ENSG00000186334	ENSG00000121446	0.0668
ENSG00000186334	ENSG00000196772	0.0703
ENSG00000186334	ENSG00000135973	0.0356
ENSG00000186334	ENSG00000131379	0.057
ENSG00000186334	ENSG00000155890	0.0941
ENSG00000186334	ENSG00000182223	0.0459
ENSG00000186334	ENSG00000171495	0.0547
ENSG00000186335	ENSG00000175262	0.0482
ENSG00000186335	ENSG00000158008	0.0577
ENSG00000186335	ENSG00000183386	0.038
ENSG00000186335	ENSG00000164007	0.0645
ENSG00000186335	ENSG00000116748	0.0409
ENSG00000186335	ENSG00000143434	0.0412
ENSG00000186335	ENSG00000163157	0.0391
ENSG00000186335	ENSG00000159173	0.0403
ENSG00000186335	ENSG00000135902	0.0386
ENSG00000186335	ENSG00000182083	0.0679
ENSG00000186335	ENSG00000178586	0.0979
ENSG00000186335	ENSG00000163673	0.1003
ENSG00000186335	ENSG00000114416	0.0375
ENSG00000186335	ENSG00000145832	0.035
ENSG00000186335	ENSG00000164591	0.0734
ENSG00000086570	ENSG00000149527	0.0438
ENSG00000086570	ENSG00000078900	0.0917
ENSG00000086570	ENSG00000176092	0.0533
ENSG00000086570	ENSG00000174950	0.0411
ENSG00000086570	ENSG00000137975	0.0737
ENSG00000086570	ENSG00000143032	0.0491
ENSG00000086570	ENSG00000196754	0.0492
ENSG00000086570	ENSG00000085552	0.0546
ENSG00000086570	ENSG00000163032	0.0561
ENSG00000086570	ENSG00000162992	0.0638
ENSG00000086570	ENSG00000174963	0.0381
ENSG00000086570	ENSG00000138271	0.0378
ENSG00000086570	ENSG00000073282	0.1043
ENSG00000086570	ENSG00000068078	0.0389
ENSG00000086570	ENSG00000198092	0.0431
ENSG00000113140	ENSG00000117385	0.0675
ENSG00000113140	ENSG00000155366	0.0567
ENSG00000113140	ENSG00000168542	0.0803
ENSG00000113140	ENSG00000144677	0.0434
ENSG00000113140	ENSG00000012171	0.0435
ENSG00000113140	ENSG00000091986	0.0559
ENSG00000113140	ENSG00000163430	0.0389
ENSG00000113140	ENSG00000082781	0.0729
ENSG00000113140	ENSG00000114698	0.0421
ENSG00000113140	ENSG00000138758	0.0408
ENSG00000113140	ENSG00000145423	0.0361
ENSG00000113140	ENSG00000151388	0.0396
ENSG00000177556	ENSG00000228474	0.036
ENSG00000177556	ENSG00000168894	0.0437
ENSG00000145907	ENSG00000162521	0.0416
ENSG00000145907	ENSG00000116704	0.0425
ENSG00000145907	ENSG00000142864	0.041
ENSG00000145907	ENSG00000135870	0.0362
ENSG00000145907	ENSG00000143337	0.0357
ENSG00000145907	ENSG00000114767	0.0394
ENSG00000145907	ENSG00000121579	0.0386
ENSG00000145907	ENSG00000128050	0.055
ENSG00000145907	ENSG00000164164	0.049
ENSG00000145907	ENSG00000113658	0.0665
ENSG00000145888	ENSG00000143858	0.0401
ENSG00000145888	ENSG00000204640	0.081
ENSG00000145888	ENSG00000072182	0.0457
ENSG00000145888	ENSG00000168875	0.0356
ENSG00000145888	ENSG00000122012	0.0518
ENSG00000155511	ENSG00000152154	0.0415
ENSG00000155511	ENSG00000185008	0.0718
ENSG00000155511	ENSG00000113231	0.0358
ENSG00000055147	ENSG00000157184	0.0435
ENSG00000055147	ENSG00000068784	0.0486
ENSG00000055147	ENSG00000154813	0.036
ENSG00000037749	ENSG00000183615	0.0402
ENSG00000037749	ENSG00000162618	0.0409
ENSG00000037749	ENSG00000158716	0.0512
ENSG00000037749	ENSG00000163171	0.0418
ENSG00000037749	ENSG00000163083	0.0725
ENSG00000037749	ENSG00000063978	0.0575
ENSG00000037749	ENSG00000181826	0.0384
ENSG00000037749	ENSG00000164056	0.0512
ENSG00000037749	ENSG00000170365	0.045
ENSG00000037749	ENSG00000038295	0.0506
ENSG00000037749	ENSG00000155850	0.044
ENSG00000037749	ENSG00000055147	0.2383
ENSG00000164576	ENSG00000092847	0.035
ENSG00000164576	ENSG00000152104	0.0358
ENSG00000164576	ENSG00000143771	0.0459
ENSG00000164576	ENSG00000163807	0.0428
ENSG00000164576	ENSG00000144730	0.0432
ENSG00000164576	ENSG00000163960	0.0395
ENSG00000164576	ENSG00000182700	0.0444
ENSG00000113196	ENSG00000176887	0.0531
ENSG00000113196	ENSG00000115297	0.0353
ENSG00000113196	ENSG00000115593	0.0516
ENSG00000113196	ENSG00000121577	0.1003
ENSG00000113196	ENSG00000127241	0.0377
ENSG00000113196	ENSG00000109705	0.0638
ENSG00000113196	ENSG00000109132	0.0839
ENSG00000113196	ENSG00000181541	0.2208
ENSG00000113196	ENSG00000164107	0.0548
ENSG00000155506	ENSG00000117713	0.0755
ENSG00000155506	ENSG00000114867	0.0372
ENSG00000170271	ENSG00000171819	0.0358
ENSG00000170271	ENSG00000143416	0.0377
ENSG00000170271	ENSG00000162944	0.0403
ENSG00000170271	ENSG00000079308	0.0462
ENSG00000170271	ENSG00000109686	0.0458
ENSG00000170271	ENSG00000250722	0.0393
ENSG00000155508	ENSG00000134686	0.0569
ENSG00000155508	ENSG00000189292	0.0559
ENSG00000155508	ENSG00000170271	0.2521
ENSG00000082516	ENSG00000143093	0.0394
ENSG00000082516	ENSG00000119285	0.0529
ENSG00000082516	ENSG00000153207	0.0423
ENSG00000082516	ENSG00000144648	0.0445
ENSG00000082516	ENSG00000144891	0.0395
ENSG00000082516	ENSG00000155506	0.0451
ENSG00000082516	ENSG00000155508	0.2716
ENSG00000082515	ENSG00000162385	0.06
ENSG00000082515	ENSG00000171863	0.0479
ENSG00000082515	ENSG00000143977	0.0524
ENSG00000082515	ENSG00000170860	0.057
ENSG00000082515	ENSG00000175110	0.0801
ENSG00000082515	ENSG00000136522	0.0543
ENSG00000226650	ENSG00000142698	0.0591
ENSG00000226650	ENSG00000134249	0.1128
ENSG00000226650	ENSG00000121634	0.0617
ENSG00000226650	ENSG00000187833	0.0508
ENSG00000226650	ENSG00000196604	0.05
ENSG00000226650	ENSG00000196834	0.043
ENSG00000226650	ENSG00000222038	0.0431
ENSG00000226650	ENSG00000188219	0.054
ENSG00000226650	ENSG00000172139	0.0395
ENSG00000226650	ENSG00000144962	0.0881
ENSG00000226650	ENSG00000235608	0.0362
ENSG00000226650	ENSG00000215203	0.0559
ENSG00000226650	ENSG00000151615	0.0745
ENSG00000226650	ENSG00000151005	0.0626
ENSG00000226650	ENSG00000171495	0.052
ENSG00000226650	ENSG00000248483	0.1401
ENSG00000226650	ENSG00000164334	0.0398
ENSG00000170624	ENSG00000143196	0.036
ENSG00000170624	ENSG00000205795	0.0416
ENSG00000170624	ENSG00000081189	0.0423
ENSG00000231989	ENSG00000137948	0.0363
ENSG00000231989	ENSG00000134249	0.0513
ENSG00000231989	ENSG00000157060	0.0496
ENSG00000231989	ENSG00000239605	0.0375
ENSG00000231989	ENSG00000152430	0.0392
ENSG00000231989	ENSG00000144962	0.0737
ENSG00000231989	ENSG00000138813	0.0457
ENSG00000231989	ENSG00000205301	0.0736
ENSG00000231989	ENSG00000205359	0.0584
ENSG00000145850	ENSG00000073754	0.1203
ENSG00000113249	ENSG00000116218	0.0448
ENSG00000113249	ENSG00000197057	0.0449
ENSG00000113249	ENSG00000074966	0.0462
ENSG00000113249	ENSG00000234828	0.0528
ENSG00000113249	ENSG00000145850	0.1231
ENSG00000135077	ENSG00000173369	0.0379
ENSG00000135077	ENSG00000162511	0.0568
ENSG00000135077	ENSG00000143110	0.0448
ENSG00000135077	ENSG00000121933	0.0739
ENSG00000135077	ENSG00000066294	0.0938
ENSG00000135077	ENSG00000203747	0.0498
ENSG00000135077	ENSG00000135838	0.0581
ENSG00000135077	ENSG00000115956	0.0551
ENSG00000135077	ENSG00000153551	0.0374
ENSG00000135077	ENSG00000163823	0.0819
ENSG00000135077	ENSG00000114013	0.1092
ENSG00000135077	ENSG00000172578	0.035
ENSG00000135077	ENSG00000197057	0.0467
ENSG00000135077	ENSG00000118785	0.0448
ENSG00000135077	ENSG00000082074	0.0442
ENSG00000135077	ENSG00000134061	0.0486
ENSG00000135077	ENSG00000113249	0.0888
ENSG00000155868	ENSG00000143315	0.0419
ENSG00000155868	ENSG00000178567	0.0592
ENSG00000155868	ENSG00000179021	0.0557
ENSG00000155868	ENSG00000174173	0.0533
ENSG00000155868	ENSG00000196981	0.0515
ENSG00000155868	ENSG00000132467	0.0541
ENSG00000155868	ENSG00000178913	0.0368
ENSG00000170613	ENSG00000154007	0.0557
ENSG00000170613	ENSG00000240021	0.0403
ENSG00000170613	ENSG00000162771	0.0762
ENSG00000170613	ENSG00000178395	0.1113
ENSG00000170613	ENSG00000162843	0.0627
ENSG00000170613	ENSG00000176601	0.0402
ENSG00000170613	ENSG00000173699	0.0558
ENSG00000170613	ENSG00000177673	0.0456
ENSG00000170613	ENSG00000163705	0.0483
ENSG00000170613	ENSG00000214686	0.0718
ENSG00000170613	ENSG00000184345	0.071
ENSG00000170613	ENSG00000186451	0.0388
ENSG00000170613	ENSG00000163424	0.0854
ENSG00000170613	ENSG00000179407	0.0358
ENSG00000170613	ENSG00000155890	0.1148
ENSG00000170613	ENSG00000196475	0.0384
ENSG00000170613	ENSG00000179059	0.0469
ENSG00000170613	ENSG00000184108	0.0751
ENSG00000170613	ENSG00000164299	0.0579
ENSG00000170613	ENSG00000212122	0.0371
ENSG00000170613	ENSG00000250803	0.0563
ENSG00000170613	ENSG00000186334	0.0456
ENSG00000113263	ENSG00000020633	0.0404
ENSG00000113263	ENSG00000182866	0.051
ENSG00000113263	ENSG00000162676	0.0363
ENSG00000113263	ENSG00000134242	0.0599
ENSG00000113263	ENSG00000116824	0.0485
ENSG00000113263	ENSG00000027869	0.084
ENSG00000113263	ENSG00000163564	0.0521
ENSG00000113263	ENSG00000162739	0.1214
ENSG00000113263	ENSG00000066294	0.0585
ENSG00000113263	ENSG00000198821	0.1222
ENSG00000113263	ENSG00000081237	0.1283
ENSG00000113263	ENSG00000116852	0.0441
ENSG00000113263	ENSG00000153563	0.1162
ENSG00000113263	ENSG00000115085	0.101
ENSG00000113263	ENSG00000115165	0.0389
ENSG00000113263	ENSG00000163599	0.1053
ENSG00000113263	ENSG00000163600	0.0585
ENSG00000113263	ENSG00000183813	0.1659
ENSG00000113263	ENSG00000163519	0.1724
ENSG00000113263	ENSG00000153283	0.1024
ENSG00000113263	ENSG00000181847	0.0513
ENSG00000113263	ENSG00000173200	0.052
ENSG00000113263	ENSG00000174946	0.2069
ENSG00000113263	ENSG00000168421	0.0505
ENSG00000113263	ENSG00000074966	0.0377
ENSG00000113263	ENSG00000138767	0.07
ENSG00000113263	ENSG00000168685	0.1944
ENSG00000113263	ENSG00000082074	0.0354
ENSG00000113263	ENSG00000151883	0.0617
ENSG00000055163	ENSG00000132879	0.0389
ENSG00000055163	ENSG00000173406	0.039
ENSG00000055163	ENSG00000150471	0.039
ENSG00000172568	ENSG00000162595	0.0459
ENSG00000172568	ENSG00000182329	0.036
ENSG00000172568	ENSG00000013293	0.047
ENSG00000172568	ENSG00000145526	0.04
ENSG00000172568	ENSG00000055163	0.0705
ENSG00000135074	ENSG00000058668	0.0551
ENSG00000135074	ENSG00000143815	0.0512
ENSG00000172548	ENSG00000163207	0.0363
ENSG00000172548	ENSG00000144452	0.0489
ENSG00000172548	ENSG00000088726	0.0388
ENSG00000039600	ENSG00000137948	0.0476
ENSG00000039600	ENSG00000157060	0.0363
ENSG00000039600	ENSG00000186143	0.0444
ENSG00000039600	ENSG00000010318	0.0371
ENSG00000039600	ENSG00000163424	0.0562
ENSG00000039600	ENSG00000196475	0.0448
ENSG00000039600	ENSG00000164113	0.0639
ENSG00000039600	ENSG00000152670	0.0384
ENSG00000187658	ENSG00000173699	0.0356
ENSG00000187658	ENSG00000229972	0.0563
ENSG00000187658	ENSG00000184345	0.0424
ENSG00000187658	ENSG00000179407	0.0457
ENSG00000187658	ENSG00000155890	0.0371
ENSG00000187658	ENSG00000250803	0.0422
ENSG00000187658	ENSG00000039600	0.0509
ENSG00000113272	ENSG00000164010	0.036
ENSG00000113272	ENSG00000151353	0.0363
ENSG00000113272	ENSG00000084092	0.0836
ENSG00000113272	ENSG00000163322	0.0367
ENSG00000113272	ENSG00000164615	0.0383
ENSG00000155858	ENSG00000162426	0.0389
ENSG00000155858	ENSG00000143147	0.0408
ENSG00000155858	ENSG00000135931	0.0398
ENSG00000155858	ENSG00000113272	0.0982
ENSG00000113282	ENSG00000134644	0.0576
ENSG00000113282	ENSG00000117475	0.0477
ENSG00000113282	ENSG00000182827	0.0676
ENSG00000113282	ENSG00000157020	0.0535
ENSG00000113282	ENSG00000138674	0.0364
ENSG00000164330	ENSG00000162599	0.0562
ENSG00000164330	ENSG00000187800	0.0601
ENSG00000164330	ENSG00000116132	0.0441
ENSG00000164330	ENSG00000187231	0.0482
ENSG00000164330	ENSG00000144642	0.0716
ENSG00000164330	ENSG00000004399	0.0431
ENSG00000164330	ENSG00000196616	0.0471
ENSG00000164330	ENSG00000113721	0.0672
ENSG00000145860	ENSG00000121900	0.0456
ENSG00000145860	ENSG00000197622	0.0486
ENSG00000145860	ENSG00000115649	0.0935
ENSG00000145860	ENSG00000145016	0.036
ENSG00000145860	ENSG00000197386	0.0373
ENSG00000145860	ENSG00000153395	0.1766
ENSG00000145860	ENSG00000113163	0.1411
ENSG00000145860	ENSG00000205302	0.0459
ENSG00000164332	ENSG00000198860	0.0398
ENSG00000164332	ENSG00000116918	0.0408
ENSG00000164332	ENSG00000115514	0.0356
ENSG00000164332	ENSG00000134108	0.0367
ENSG00000164332	ENSG00000144744	0.0378
ENSG00000164332	ENSG00000114209	0.0365
ENSG00000164332	ENSG00000090989	0.0356
ENSG00000164332	ENSG00000082213	0.0395
ENSG00000164332	ENSG00000164252	0.0368
ENSG00000164332	ENSG00000145860	0.0404
ENSG00000113302	ENSG00000162594	0.1752
ENSG00000113302	ENSG00000253831	0.0467
ENSG00000113302	ENSG00000109684	0.0783
ENSG00000113302	ENSG00000050730	0.0932
ENSG00000170214	ENSG00000115468	0.0462
ENSG00000170214	ENSG00000164128	0.0382
ENSG00000170214	ENSG00000155511	0.0362
ENSG00000113312	ENSG00000158109	0.0401
ENSG00000113312	ENSG00000126698	0.0505
ENSG00000113312	ENSG00000159352	0.0397
ENSG00000113312	ENSG00000113068	0.0492
ENSG00000170234	ENSG00000127483	0.0352
ENSG00000170234	ENSG00000151576	0.0424
ENSG00000170234	ENSG00000171604	0.0412
ENSG00000170231	ENSG00000144410	0.0359
ENSG00000170231	ENSG00000115474	0.0926
ENSG00000170231	ENSG00000163885	0.0542
ENSG00000170231	ENSG00000114113	0.1079
ENSG00000170231	ENSG00000090402	0.1137
ENSG00000170231	ENSG00000145384	0.0817
ENSG00000135083	ENSG00000186007	0.035
ENSG00000135083	ENSG00000134115	0.0406
ENSG00000135083	ENSG00000114656	0.0384
ENSG00000145861	ENSG00000189409	0.0454
ENSG00000145861	ENSG00000171812	0.041
ENSG00000145861	ENSG00000169231	0.037
ENSG00000145861	ENSG00000162745	0.0417
ENSG00000145861	ENSG00000074047	0.0359
ENSG00000145861	ENSG00000163815	0.0371
ENSG00000145861	ENSG00000272573	0.0581
ENSG00000145861	ENSG00000129048	0.0505
ENSG00000145861	ENSG00000163145	0.1123
ENSG00000221886	ENSG00000164011	0.0482
ENSG00000221886	ENSG00000132680	0.0359
ENSG00000221886	ENSG00000121486	0.0425
ENSG00000221886	ENSG00000163026	0.0352
ENSG00000221886	ENSG00000155636	0.0642
ENSG00000221886	ENSG00000013441	0.0392
ENSG00000221886	ENSG00000221944	0.0765
ENSG00000221886	ENSG00000153558	0.038
ENSG00000221886	ENSG00000169964	0.0626
ENSG00000221886	ENSG00000196981	0.0546
ENSG00000221886	ENSG00000237765	0.0641
ENSG00000221886	ENSG00000174796	0.0545
ENSG00000221886	ENSG00000181004	0.0409
ENSG00000221886	ENSG00000250486	0.0484
ENSG00000221886	ENSG00000182700	0.0541
ENSG00000164609	ENSG00000117614	0.0845
ENSG00000164609	ENSG00000162819	0.0457
ENSG00000164609	ENSG00000068912	0.0362
ENSG00000164609	ENSG00000138433	0.0984
ENSG00000164609	ENSG00000113851	0.0645
ENSG00000164609	ENSG00000114742	0.0572
ENSG00000164609	ENSG00000008952	0.0581
ENSG00000164609	ENSG00000164022	0.0599
ENSG00000164609	ENSG00000174720	0.0579
ENSG00000164609	ENSG00000153006	0.0506
ENSG00000164609	ENSG00000120727	0.0518
ENSG00000164609	ENSG00000070814	0.0358
ENSG00000164611	ENSG00000117399	0.0781
ENSG00000164611	ENSG00000077152	0.0497
ENSG00000164611	ENSG00000117724	0.0746
ENSG00000164611	ENSG00000169679	0.0483
ENSG00000164611	ENSG00000145040	0.0391
ENSG00000164611	ENSG00000134057	0.1094
ENSG00000164611	ENSG00000112984	0.0508
ENSG00000118322	ENSG00000158315	0.0398
ENSG00000118322	ENSG00000162366	0.0451
ENSG00000118322	ENSG00000134716	0.0515
ENSG00000118322	ENSG00000188761	0.0549
ENSG00000118322	ENSG00000158125	0.0428
ENSG00000118322	ENSG00000144452	0.0389
ENSG00000118322	ENSG00000242515	0.0373
ENSG00000118322	ENSG00000127249	0.056
ENSG00000118322	ENSG00000145113	0.0453
ENSG00000118322	ENSG00000198092	0.0761
ENSG00000118322	ENSG00000174607	0.05
ENSG00000118322	ENSG00000169247	0.0517
ENSG00000145864	ENSG00000187730	0.0363
ENSG00000145864	ENSG00000186487	0.0402
ENSG00000145864	ENSG00000163630	0.0491
ENSG00000145863	ENSG00000187730	0.0931
ENSG00000145863	ENSG00000215788	0.0381
ENSG00000145863	ENSG00000159023	0.0467
ENSG00000145863	ENSG00000143032	0.136
ENSG00000145863	ENSG00000174827	0.0382
ENSG00000145863	ENSG00000143858	0.0547
ENSG00000145863	ENSG00000143847	0.0596
ENSG00000145863	ENSG00000179456	0.0505
ENSG00000145863	ENSG00000163032	0.04
ENSG00000145863	ENSG00000214694	0.0503
ENSG00000145863	ENSG00000136531	0.0372
ENSG00000145863	ENSG00000162992	0.2406
ENSG00000145863	ENSG00000003393	0.0442
ENSG00000145863	ENSG00000174963	0.074
ENSG00000145863	ENSG00000152208	0.0368
ENSG00000145863	ENSG00000168843	0.0699
ENSG00000145863	ENSG00000152495	0.1032
ENSG00000145863	ENSG00000061492	0.0436
ENSG00000145863	ENSG00000242419	0.0363
ENSG00000145863	ENSG00000086570	0.1619
ENSG00000145863	ENSG00000145864	0.0501
ENSG00000022355	ENSG00000116745	0.037
ENSG00000022355	ENSG00000143032	0.0427
ENSG00000022355	ENSG00000143858	0.0466
ENSG00000022355	ENSG00000182901	0.074
ENSG00000022355	ENSG00000186487	0.0416
ENSG00000022355	ENSG00000163032	0.0884
ENSG00000022355	ENSG00000175874	0.0608
ENSG00000022355	ENSG00000136535	0.084
ENSG00000022355	ENSG00000144290	0.0474
ENSG00000022355	ENSG00000144285	0.0414
ENSG00000022355	ENSG00000162992	0.0638
ENSG00000022355	ENSG00000157087	0.0384
ENSG00000022355	ENSG00000163630	0.0371
ENSG00000022355	ENSG00000164588	0.0535
ENSG00000022355	ENSG00000189127	0.044
ENSG00000022355	ENSG00000011083	0.0845
ENSG00000022355	ENSG00000145864	0.2685
ENSG00000022355	ENSG00000145863	0.0944
ENSG00000113327	ENSG00000097021	0.0379
ENSG00000113327	ENSG00000162374	0.1358
ENSG00000113327	ENSG00000169213	0.0424
ENSG00000113327	ENSG00000178965	0.0409
ENSG00000113327	ENSG00000118733	0.1099
ENSG00000113327	ENSG00000182901	0.0372
ENSG00000113327	ENSG00000186487	0.0973
ENSG00000113327	ENSG00000163032	0.0581
ENSG00000113327	ENSG00000115977	0.036
ENSG00000113327	ENSG00000144290	0.0997
ENSG00000113327	ENSG00000188674	0.0444
ENSG00000113327	ENSG00000144406	0.0464
ENSG00000113327	ENSG00000171450	0.0436
ENSG00000113327	ENSG00000163630	0.0382
ENSG00000113327	ENSG00000013293	0.0458
ENSG00000113327	ENSG00000168843	0.0405
ENSG00000113327	ENSG00000145526	0.0834
ENSG00000113327	ENSG00000113100	0.052
ENSG00000113327	ENSG00000164588	0.0361
ENSG00000113327	ENSG00000152932	0.0732
ENSG00000113327	ENSG00000172568	0.1287
ENSG00000113327	ENSG00000022355	0.2528
ENSG00000113328	ENSG00000162368	0.0427
ENSG00000113328	ENSG00000081154	0.0463
ENSG00000113328	ENSG00000114416	0.0559
ENSG00000113328	ENSG00000084092	0.0583
ENSG00000113328	ENSG00000118816	0.0751
ENSG00000113328	ENSG00000164237	0.0461
ENSG00000113328	ENSG00000164615	0.0425
ENSG00000170584	ENSG00000162664	0.0459
ENSG00000170584	ENSG00000144451	0.0379
ENSG00000170584	ENSG00000114446	0.0386
ENSG00000170584	ENSG00000113328	0.0868
ENSG00000072571	ENSG00000117399	0.0402
ENSG00000072571	ENSG00000024526	0.1025
ENSG00000072571	ENSG00000143228	0.0765
ENSG00000072571	ENSG00000066279	0.1228
ENSG00000072571	ENSG00000117650	0.0728
ENSG00000072571	ENSG00000117724	0.0831
ENSG00000072571	ENSG00000115163	0.0397
ENSG00000072571	ENSG00000169679	0.0944
ENSG00000072571	ENSG00000169607	0.0568
ENSG00000072571	ENSG00000123485	0.0524
ENSG00000072571	ENSG00000129810	0.0462
ENSG00000072571	ENSG00000109805	0.1011
ENSG00000072571	ENSG00000138778	0.066
ENSG00000072571	ENSG00000109674	0.035
ENSG00000072571	ENSG00000134057	0.0681
ENSG00000072571	ENSG00000112984	0.1232
ENSG00000072571	ENSG00000158402	0.0681
ENSG00000072571	ENSG00000164611	0.0601
ENSG00000038274	ENSG00000134644	0.059
ENSG00000038274	ENSG00000156136	0.0364
ENSG00000038274	ENSG00000158985	0.0539
ENSG00000038274	ENSG00000015479	0.0359
ENSG00000038274	ENSG00000164609	0.0525
ENSG00000145934	ENSG00000117394	0.0442
ENSG00000145934	ENSG00000060718	0.0752
ENSG00000145934	ENSG00000162630	0.0871
ENSG00000145934	ENSG00000163032	0.0446
ENSG00000145934	ENSG00000144583	0.0374
ENSG00000113645	ENSG00000076864	0.0593
ENSG00000113645	ENSG00000142949	0.0506
ENSG00000113645	ENSG00000143375	0.0636
ENSG00000113645	ENSG00000143674	0.0379
ENSG00000113645	ENSG00000184731	0.0573
ENSG00000113645	ENSG00000163082	0.0523
ENSG00000113645	ENSG00000124839	0.0492
ENSG00000113645	ENSG00000047365	0.0367
ENSG00000113645	ENSG00000152939	0.0403
ENSG00000113643	ENSG00000122218	0.0415
ENSG00000113643	ENSG00000119203	0.0411
ENSG00000113643	ENSG00000079785	0.0554
ENSG00000113643	ENSG00000115368	0.0585
ENSG00000113643	ENSG00000184432	0.0471
ENSG00000113643	ENSG00000171109	0.0362
ENSG00000113643	ENSG00000090989	0.0366
ENSG00000113643	ENSG00000173545	0.0419
ENSG00000188573	ENSG00000163888	0.0375
ENSG00000120137	ENSG00000197312	0.0362
ENSG00000120137	ENSG00000152332	0.0682
ENSG00000120137	ENSG00000116747	0.0447
ENSG00000120137	ENSG00000162769	0.0418
ENSG00000120137	ENSG00000082701	0.0393
ENSG00000120137	ENSG00000170522	0.049
ENSG00000120137	ENSG00000145734	0.0479
ENSG00000120137	ENSG00000113161	0.085
ENSG00000120137	ENSG00000164211	0.0419
ENSG00000184347	ENSG00000143196	0.0569
ENSG00000184347	ENSG00000000971	0.0355
ENSG00000184347	ENSG00000116016	0.0386
ENSG00000184347	ENSG00000163520	0.0714
ENSG00000184347	ENSG00000152580	0.0704
ENSG00000184347	ENSG00000109610	0.0486
ENSG00000184347	ENSG00000145423	0.0445
ENSG00000184347	ENSG00000109472	0.0456
ENSG00000184347	ENSG00000112902	0.0511
ENSG00000040275	ENSG00000162664	0.0472
ENSG00000040275	ENSG00000163507	0.0367
ENSG00000134516	ENSG00000143119	0.0679
ENSG00000134516	ENSG00000163131	0.0431
ENSG00000134516	ENSG00000066294	0.0467
ENSG00000134516	ENSG00000081237	0.1111
ENSG00000134516	ENSG00000115165	0.0508
ENSG00000134516	ENSG00000079263	0.0405
ENSG00000134516	ENSG00000168918	0.048
ENSG00000134516	ENSG00000180353	0.0726
ENSG00000134516	ENSG00000172578	0.0453
ENSG00000134516	ENSG00000082074	0.0545
ENSG00000134516	ENSG00000182578	0.0439
ENSG00000168269	ENSG00000134258	0.0602
ENSG00000168269	ENSG00000151418	0.1991
ENSG00000168269	ENSG00000143882	0.0509
ENSG00000168269	ENSG00000116039	0.1258
ENSG00000168269	ENSG00000163121	0.0932
ENSG00000168269	ENSG00000115112	0.0658
ENSG00000168269	ENSG00000163975	0.074
ENSG00000168269	ENSG00000064651	0.062
ENSG00000234511	ENSG00000163564	0.0385
ENSG00000234511	ENSG00000174255	0.0377
ENSG00000043462	ENSG00000186827	0.0683
ENSG00000043462	ENSG00000143119	0.0503
ENSG00000043462	ENSG00000116679	0.0388
ENSG00000043462	ENSG00000143851	0.047
ENSG00000043462	ENSG00000009790	0.0394
ENSG00000043462	ENSG00000115956	0.0927
ENSG00000043462	ENSG00000163219	0.0639
ENSG00000043462	ENSG00000163823	0.0502
ENSG00000043462	ENSG00000121797	0.0717
ENSG00000043462	ENSG00000114737	0.0401
ENSG00000043462	ENSG00000234511	0.2536
ENSG00000182132	ENSG00000117425	0.0529
ENSG00000182132	ENSG00000117598	0.0399
ENSG00000182132	ENSG00000125462	0.0466
ENSG00000182132	ENSG00000198835	0.0385
ENSG00000145936	ENSG00000158246	0.0414
ENSG00000145936	ENSG00000117013	0.0529
ENSG00000145936	ENSG00000137941	0.0361
ENSG00000145936	ENSG00000134198	0.0766
ENSG00000145936	ENSG00000118729	0.04
ENSG00000145936	ENSG00000135842	0.0526
ENSG00000145936	ENSG00000159176	0.0586
ENSG00000145936	ENSG00000163431	0.0533
ENSG00000145936	ENSG00000163017	0.1869
ENSG00000145936	ENSG00000068615	0.0358
ENSG00000145936	ENSG00000072195	0.1583
ENSG00000145936	ENSG00000150995	0.0566
ENSG00000145936	ENSG00000162267	0.0432
ENSG00000145936	ENSG00000163681	0.0544
ENSG00000145936	ENSG00000173175	0.0406
ENSG00000145936	ENSG00000065534	0.1168
ENSG00000145936	ENSG00000145012	0.0592
ENSG00000145936	ENSG00000169851	0.0435
ENSG00000145936	ENSG00000127743	0.0386
ENSG00000094755	ENSG00000134258	0.0674
ENSG00000094755	ENSG00000163435	0.0481
ENSG00000094755	ENSG00000135960	0.0897
ENSG00000094755	ENSG00000198643	0.0525
ENSG00000094755	ENSG00000138271	0.0398
ENSG00000094755	ENSG00000187527	0.0526
ENSG00000094755	ENSG00000145113	0.0867
ENSG00000094755	ENSG00000168269	0.0471
ENSG00000204764	ENSG00000185842	0.049
ENSG00000204764	ENSG00000155754	0.043
ENSG00000204764	ENSG00000178163	0.0415
ENSG00000164438	ENSG00000020129	0.0471
ENSG00000164438	ENSG00000132677	0.0449
ENSG00000164438	ENSG00000119283	0.0542
ENSG00000164438	ENSG00000168243	0.0607
ENSG00000164438	ENSG00000163630	0.0707
ENSG00000181163	ENSG00000117614	0.0583
ENSG00000181163	ENSG00000180198	0.0504
ENSG00000181163	ENSG00000090621	0.0545
ENSG00000181163	ENSG00000065978	0.0487
ENSG00000181163	ENSG00000122406	0.0527
ENSG00000181163	ENSG00000117543	0.0526
ENSG00000181163	ENSG00000173726	0.054
ENSG00000181163	ENSG00000138385	0.0417
ENSG00000181163	ENSG00000138430	0.0361
ENSG00000181163	ENSG00000115053	0.1156
ENSG00000181163	ENSG00000187514	0.0492
ENSG00000181163	ENSG00000174748	0.0697
ENSG00000181163	ENSG00000188846	0.0351
ENSG00000181163	ENSG00000178035	0.1274
ENSG00000181163	ENSG00000114391	0.0476
ENSG00000181163	ENSG00000144895	0.0523
ENSG00000181163	ENSG00000156976	0.0752
ENSG00000181163	ENSG00000121897	0.0403
ENSG00000181163	ENSG00000164346	0.0518
ENSG00000181163	ENSG00000171530	0.0715
ENSG00000181163	ENSG00000164615	0.0481
ENSG00000181163	ENSG00000113272	0.058
ENSG00000156427	ENSG00000171819	0.0483
ENSG00000156427	ENSG00000173706	0.0386
ENSG00000156427	ENSG00000155011	0.0845
ENSG00000185662	ENSG00000162592	0.0386
ENSG00000185662	ENSG00000131914	0.0506
ENSG00000185662	ENSG00000204006	0.0535
ENSG00000185662	ENSG00000121446	0.0386
ENSG00000185662	ENSG00000178395	0.0486
ENSG00000185662	ENSG00000169214	0.0502
ENSG00000185662	ENSG00000237524	0.0372
ENSG00000185662	ENSG00000214686	0.0819
ENSG00000185662	ENSG00000214681	0.0357
ENSG00000185662	ENSG00000178804	0.1093
ENSG00000185662	ENSG00000155890	0.0852
ENSG00000185662	ENSG00000170516	0.0393
ENSG00000185662	ENSG00000138684	0.035
ENSG00000185662	ENSG00000237136	0.0363
ENSG00000185662	ENSG00000184108	0.0833
ENSG00000072803	ENSG00000159658	0.0357
ENSG00000072803	ENSG00000047315	0.0402
ENSG00000072786	ENSG00000028137	0.0392
ENSG00000214360	ENSG00000143107	0.0401
ENSG00000214360	ENSG00000143105	0.0352
ENSG00000214360	ENSG00000170498	0.0361
ENSG00000214360	ENSG00000236980	0.0407
ENSG00000214360	ENSG00000138813	0.0535
ENSG00000214360	ENSG00000138684	0.1187
ENSG00000214360	ENSG00000186334	0.0474
ENSG00000168246	ENSG00000188725	0.0414
ENSG00000174705	ENSG00000162493	0.0419
ENSG00000174705	ENSG00000153208	0.0575
ENSG00000174705	ENSG00000163359	0.042
ENSG00000174705	ENSG00000168246	0.0844
ENSG00000214357	ENSG00000187513	0.0361
ENSG00000214357	ENSG00000163909	0.0376
ENSG00000214357	ENSG00000183853	0.0383
ENSG00000214357	ENSG00000116667	0.0418
ENSG00000214357	ENSG00000163083	0.0503
ENSG00000214357	ENSG00000038295	0.0388
ENSG00000214357	ENSG00000156453	0.0485
ENSG00000120129	ENSG00000116285	0.0356
ENSG00000120129	ENSG00000117318	0.0434
ENSG00000120129	ENSG00000177606	0.0688
ENSG00000120129	ENSG00000142871	0.158
ENSG00000120129	ENSG00000090104	0.0961
ENSG00000120129	ENSG00000159388	0.1401
ENSG00000120129	ENSG00000162772	0.038
ENSG00000120129	ENSG00000143878	0.1242
ENSG00000120129	ENSG00000144655	0.0576
ENSG00000120129	ENSG00000114019	0.0395
ENSG00000113719	ENSG00000143578	0.0359
ENSG00000113719	ENSG00000049656	0.0406
ENSG00000113719	ENSG00000120129	0.0544
ENSG00000113732	ENSG00000116685	0.048
ENSG00000113732	ENSG00000116209	0.0788
ENSG00000113732	ENSG00000174021	0.0644
ENSG00000113732	ENSG00000068697	0.0531
ENSG00000113732	ENSG00000138085	0.0406
ENSG00000113732	ENSG00000135926	0.045
ENSG00000113732	ENSG00000075785	0.0561
ENSG00000113732	ENSG00000164111	0.0474
ENSG00000113732	ENSG00000164117	0.0381
ENSG00000164463	ENSG00000011021	0.0377
ENSG00000164463	ENSG00000117614	0.0367
ENSG00000164463	ENSG00000116954	0.0683
ENSG00000164463	ENSG00000081019	0.0669
ENSG00000164463	ENSG00000151414	0.0358
ENSG00000164463	ENSG00000059728	0.0558
ENSG00000164463	ENSG00000188177	0.0415
ENSG00000164463	ENSG00000144228	0.0357
ENSG00000164463	ENSG00000138433	0.0613
ENSG00000164463	ENSG00000155744	0.0415
ENSG00000164463	ENSG00000114742	0.0715
ENSG00000164463	ENSG00000114796	0.2098
ENSG00000164463	ENSG00000163960	0.0366
ENSG00000164463	ENSG00000164117	0.0367
ENSG00000164463	ENSG00000164327	0.0601
ENSG00000164463	ENSG00000205765	0.0446
ENSG00000164463	ENSG00000152409	0.0951
ENSG00000164463	ENSG00000172795	0.0421
ENSG00000164463	ENSG00000217128	0.095
ENSG00000164463	ENSG00000113580	0.0382
ENSG00000164463	ENSG00000113732	0.0553
ENSG00000113734	ENSG00000132912	0.0375
ENSG00000183072	ENSG00000073754	0.0417
ENSG00000183072	ENSG00000118194	0.039
ENSG00000183072	ENSG00000138100	0.0386
ENSG00000183072	ENSG00000115593	0.0377
ENSG00000183072	ENSG00000155657	0.0522
ENSG00000183072	ENSG00000183873	0.0463
ENSG00000183072	ENSG00000010282	0.0475
ENSG00000183072	ENSG00000114738	0.0466
ENSG00000183072	ENSG00000121577	0.0714
ENSG00000183072	ENSG00000205678	0.0583
ENSG00000183072	ENSG00000172399	0.0431
ENSG00000183072	ENSG00000151729	0.046
ENSG00000183072	ENSG00000113196	0.0442
ENSG00000113739	ENSG00000163661	0.0447
ENSG00000113739	ENSG00000164107	0.0371
ENSG00000113739	ENSG00000150630	0.0421
ENSG00000145919	ENSG00000116954	0.043
ENSG00000145919	ENSG00000115233	0.0388
ENSG00000145919	ENSG00000113739	0.1028
ENSG00000113742	ENSG00000023330	0.0615
ENSG00000185056	ENSG00000137948	0.0448
ENSG00000185056	ENSG00000203910	0.0461
ENSG00000185056	ENSG00000198765	0.0663
ENSG00000185056	ENSG00000157060	0.0457
ENSG00000185056	ENSG00000163012	0.0394
ENSG00000185056	ENSG00000152430	0.0378
ENSG00000185056	ENSG00000092345	0.0766
ENSG00000185056	ENSG00000184814	0.0547
ENSG00000185056	ENSG00000233701	0.0453
ENSG00000185056	ENSG00000151475	0.0708
ENSG00000185056	ENSG00000205301	0.062
ENSG00000185056	ENSG00000176979	0.0524
ENSG00000185056	ENSG00000175449	0.0402
ENSG00000170091	ENSG00000121905	0.0824
ENSG00000170091	ENSG00000159409	0.0568
ENSG00000170091	ENSG00000116147	0.0512
ENSG00000170091	ENSG00000157851	0.0542
ENSG00000170091	ENSG00000066032	0.0642
ENSG00000170091	ENSG00000188674	0.076
ENSG00000170091	ENSG00000054356	0.0831
ENSG00000170091	ENSG00000171951	0.0953
ENSG00000170091	ENSG00000130294	0.1014
ENSG00000170091	ENSG00000163630	0.0504
ENSG00000170091	ENSG00000144834	0.1364
ENSG00000170091	ENSG00000172020	0.0846
ENSG00000170091	ENSG00000145194	0.0398
ENSG00000170091	ENSG00000157005	0.1057
ENSG00000170091	ENSG00000154277	0.0505
ENSG00000170091	ENSG00000164326	0.0658
ENSG00000170091	ENSG00000152495	0.0369
ENSG00000170091	ENSG00000069018	0.0455
ENSG00000120149	ENSG00000158786	0.0384
ENSG00000184845	ENSG00000179546	0.0701
ENSG00000184845	ENSG00000121905	0.035
ENSG00000184845	ENSG00000162624	0.0603
ENSG00000184845	ENSG00000181656	0.0681
ENSG00000184845	ENSG00000138083	0.0639
ENSG00000184845	ENSG00000217236	0.0412
ENSG00000184845	ENSG00000235118	0.0509
ENSG00000184845	ENSG00000115685	0.0394
ENSG00000184845	ENSG00000172995	0.0359
ENSG00000184845	ENSG00000171509	0.0554
ENSG00000184845	ENSG00000053108	0.0412
ENSG00000113749	ENSG00000187554	0.0463
ENSG00000113749	ENSG00000115271	0.049
ENSG00000145920	ENSG00000116254	0.0395
ENSG00000145920	ENSG00000121905	0.0435
ENSG00000145920	ENSG00000116544	0.059
ENSG00000145920	ENSG00000116983	0.0394
ENSG00000145920	ENSG00000159409	0.1397
ENSG00000145920	ENSG00000160716	0.0618
ENSG00000145920	ENSG00000066032	0.0364
ENSG00000145920	ENSG00000162992	0.0686
ENSG00000145920	ENSG00000171450	0.117
ENSG00000145920	ENSG00000054356	0.1107
ENSG00000145920	ENSG00000130294	0.0962
ENSG00000145920	ENSG00000164061	0.0384
ENSG00000145920	ENSG00000144834	0.1732
ENSG00000145920	ENSG00000150625	0.0436
ENSG00000145920	ENSG00000070808	0.0517
ENSG00000145920	ENSG00000145863	0.0373
ENSG00000145920	ENSG00000170091	0.1436
ENSG00000182230	ENSG00000128045	0.0537
ENSG00000182230	ENSG00000145864	0.0408
ENSG00000170085	ENSG00000007923	0.0629
ENSG00000170085	ENSG00000144647	0.0486
ENSG00000170085	ENSG00000168556	0.0365
ENSG00000170085	ENSG00000182230	0.1888
ENSG00000122203	ENSG00000010803	0.0458
ENSG00000122203	ENSG00000143612	0.0589
ENSG00000122203	ENSG00000183513	0.0368
ENSG00000122203	ENSG00000163328	0.0427
ENSG00000122203	ENSG00000163577	0.0428
ENSG00000175414	ENSG00000172888	0.0638
ENSG00000175414	ENSG00000163960	0.0406
ENSG00000175414	ENSG00000122203	0.1655
ENSG00000048162	ENSG00000053372	0.0439
ENSG00000048162	ENSG00000162377	0.0462
ENSG00000048162	ENSG00000160818	0.0679
ENSG00000048162	ENSG00000067533	0.0456
ENSG00000048162	ENSG00000163811	0.0358
ENSG00000048162	ENSG00000115946	0.0578
ENSG00000048162	ENSG00000155438	0.0523
ENSG00000048162	ENSG00000138442	0.0453
ENSG00000048162	ENSG00000114767	0.0635
ENSG00000048162	ENSG00000163938	0.049
ENSG00000048162	ENSG00000109519	0.0526
ENSG00000048162	ENSG00000164134	0.0363
ENSG00000048162	ENSG00000164163	0.0395
ENSG00000146066	ENSG00000160783	0.0351
ENSG00000146066	ENSG00000115539	0.0423
ENSG00000146066	ENSG00000127184	0.0522
ENSG00000175416	ENSG00000159527	0.0388
ENSG00000175416	ENSG00000048162	0.0545
ENSG00000113194	ENSG00000160087	0.0429
ENSG00000113194	ENSG00000090432	0.0367
ENSG00000113194	ENSG00000116489	0.0382
ENSG00000113194	ENSG00000117360	0.0427
ENSG00000113194	ENSG00000143398	0.0357
ENSG00000113194	ENSG00000157181	0.0357
ENSG00000113194	ENSG00000094880	0.0471
ENSG00000146083	ENSG00000116852	0.0415
ENSG00000146083	ENSG00000114742	0.0472
ENSG00000074276	ENSG00000162460	0.0664
ENSG00000074276	ENSG00000044012	0.1177
ENSG00000074276	ENSG00000162391	0.0379
ENSG00000074276	ENSG00000198758	0.0901
ENSG00000074276	ENSG00000085552	0.0413
ENSG00000074276	ENSG00000240021	0.0381
ENSG00000074276	ENSG00000163295	0.0855
ENSG00000074276	ENSG00000114455	0.0743
ENSG00000074276	ENSG00000144852	0.0941
ENSG00000074276	ENSG00000173702	0.1069
ENSG00000074276	ENSG00000179674	0.0418
ENSG00000074276	ENSG00000174358	0.1088
ENSG00000169258	ENSG00000144583	0.0449
ENSG00000169258	ENSG00000163888	0.0536
ENSG00000074317	ENSG00000187730	0.0586
ENSG00000074317	ENSG00000121905	0.0629
ENSG00000074317	ENSG00000116983	0.0395
ENSG00000074317	ENSG00000125462	0.043
ENSG00000074317	ENSG00000162728	0.0566
ENSG00000074317	ENSG00000163032	0.0956
ENSG00000074317	ENSG00000164076	0.0443
ENSG00000074317	ENSG00000144834	0.1311
ENSG00000074317	ENSG00000163888	0.0642
ENSG00000074317	ENSG00000168993	0.0383
ENSG00000074317	ENSG00000070808	0.0827
ENSG00000074317	ENSG00000022355	0.0612
ENSG00000074317	ENSG00000145920	0.1293
ENSG00000074317	ENSG00000169258	0.0959
ENSG00000175766	ENSG00000142609	0.036
ENSG00000175766	ENSG00000184261	0.041
ENSG00000175766	ENSG00000135638	0.0453
ENSG00000175766	ENSG00000173302	0.0459
ENSG00000175766	ENSG00000136535	0.0853
ENSG00000175766	ENSG00000074317	0.0607
ENSG00000113763	ENSG00000183888	0.0398
ENSG00000113763	ENSG00000160716	0.0382
ENSG00000113763	ENSG00000198049	0.0782
ENSG00000113763	ENSG00000204128	0.045
ENSG00000113763	ENSG00000164588	0.0489
ENSG00000113763	ENSG00000182132	0.0483
ENSG00000160883	ENSG00000158062	0.0737
ENSG00000160883	ENSG00000000938	0.063
ENSG00000160883	ENSG00000119535	0.1023
ENSG00000160883	ENSG00000163220	0.0513
ENSG00000160883	ENSG00000143546	0.0496
ENSG00000160883	ENSG00000163563	0.0479
ENSG00000160883	ENSG00000158869	0.0591
ENSG00000160883	ENSG00000203747	0.0864
ENSG00000160883	ENSG00000116701	0.0412
ENSG00000160883	ENSG00000203710	0.0353
ENSG00000160883	ENSG00000091106	0.0541
ENSG00000160883	ENSG00000115956	0.065
ENSG00000160883	ENSG00000019169	0.1319
ENSG00000160883	ENSG00000179921	0.0435
ENSG00000160883	ENSG00000018280	0.127
ENSG00000160883	ENSG00000010327	0.0848
ENSG00000087206	ENSG00000163374	0.0538
ENSG00000087206	ENSG00000181555	0.0408
ENSG00000087206	ENSG00000004534	0.0354
ENSG00000113761	ENSG00000163918	0.0355
ENSG00000113761	ENSG00000087206	0.075
ENSG00000160867	ENSG00000144035	0.0387
ENSG00000160867	ENSG00000136546	0.0679
ENSG00000160867	ENSG00000157388	0.0706
ENSG00000160867	ENSG00000114654	0.053
ENSG00000160867	ENSG00000172752	0.0491
ENSG00000165671	ENSG00000158161	0.0359
ENSG00000165671	ENSG00000146463	0.0772
ENSG00000165671	ENSG00000162402	0.0375
ENSG00000165671	ENSG00000116539	0.0404
ENSG00000165671	ENSG00000133059	0.043
ENSG00000165671	ENSG00000119772	0.0524
ENSG00000165671	ENSG00000115760	0.0566
ENSG00000165671	ENSG00000057935	0.0464
ENSG00000165671	ENSG00000143952	0.0383
ENSG00000165671	ENSG00000136731	0.0511
ENSG00000165671	ENSG00000181555	0.0887
ENSG00000165671	ENSG00000176095	0.0375
ENSG00000165671	ENSG00000082701	0.041
ENSG00000165671	ENSG00000163848	0.0351
ENSG00000165671	ENSG00000070614	0.0439
ENSG00000169230	ENSG00000143543	0.0433
ENSG00000169230	ENSG00000115234	0.0507
ENSG00000169230	ENSG00000169228	0.1585
ENSG00000213347	ENSG00000178623	0.0368
ENSG00000169223	ENSG00000078808	0.0609
ENSG00000169223	ENSG00000244038	0.1466
ENSG00000169223	ENSG00000116209	0.0352
ENSG00000169223	ENSG00000163479	0.0472
ENSG00000169223	ENSG00000143870	0.0856
ENSG00000169223	ENSG00000138085	0.0684
ENSG00000169223	ENSG00000058262	0.0418
ENSG00000169223	ENSG00000163902	0.0708
ENSG00000169223	ENSG00000144867	0.0355
ENSG00000169223	ENSG00000049656	0.0436
ENSG00000169223	ENSG00000120725	0.0602
ENSG00000169220	ENSG00000181656	0.0513
ENSG00000169220	ENSG00000143851	0.0353
ENSG00000169220	ENSG00000138083	0.0451
ENSG00000169220	ENSG00000125637	0.0475
ENSG00000131183	ENSG00000116882	0.0362
ENSG00000131183	ENSG00000162897	0.0882
ENSG00000131183	ENSG00000184022	0.0397
ENSG00000131183	ENSG00000144035	0.0365
ENSG00000131183	ENSG00000172940	0.1634
ENSG00000131183	ENSG00000079557	0.1648
ENSG00000131183	ENSG00000113492	0.0545
ENSG00000131183	ENSG00000164325	0.1099
ENSG00000196570	ENSG00000173673	0.0484
ENSG00000196570	ENSG00000116721	0.0413
ENSG00000196570	ENSG00000215906	0.0739
ENSG00000196570	ENSG00000174279	0.0395
ENSG00000196570	ENSG00000214686	0.0809
ENSG00000196570	ENSG00000229972	0.0688
ENSG00000196570	ENSG00000184345	0.0669
ENSG00000196570	ENSG00000214681	0.043
ENSG00000196570	ENSG00000179407	0.0504
ENSG00000196570	ENSG00000178804	0.0439
ENSG00000196570	ENSG00000235608	0.1114
ENSG00000196570	ENSG00000182223	0.0767
ENSG00000196570	ENSG00000164299	0.0374
ENSG00000196570	ENSG00000181867	0.0523
ENSG00000196570	ENSG00000185662	0.0625
ENSG00000131187	ENSG00000069812	0.038
ENSG00000131187	ENSG00000157131	0.0377
ENSG00000131187	ENSG00000138075	0.0462
ENSG00000131187	ENSG00000115718	0.0598
ENSG00000131187	ENSG00000180432	0.0364
ENSG00000131187	ENSG00000109758	0.0652
ENSG00000131187	ENSG00000079557	0.0565
ENSG00000131187	ENSG00000169220	0.0801
ENSG00000198055	ENSG00000007968	0.0396
ENSG00000198055	ENSG00000163719	0.0419
ENSG00000198055	ENSG00000146083	0.0503
ENSG00000131188	ENSG00000205116	0.0688
ENSG00000131188	ENSG00000184261	0.0687
ENSG00000131188	ENSG00000182600	0.0424
ENSG00000131188	ENSG00000243449	0.0706
ENSG00000131188	ENSG00000169220	0.0418
ENSG00000113758	ENSG00000034510	0.0545
ENSG00000113758	ENSG00000072832	0.0368
ENSG00000113758	ENSG00000131435	0.0384
ENSG00000196923	ENSG00000183386	0.065
ENSG00000196923	ENSG00000134198	0.0505
ENSG00000196923	ENSG00000023902	0.0576
ENSG00000196923	ENSG00000159176	0.0799
ENSG00000196923	ENSG00000077157	0.0624
ENSG00000196923	ENSG00000082512	0.0628
ENSG00000196923	ENSG00000163017	0.0404
ENSG00000196923	ENSG00000072163	0.0579
ENSG00000196923	ENSG00000072195	0.088
ENSG00000196923	ENSG00000065534	0.0467
ENSG00000196923	ENSG00000071127	0.0555
ENSG00000196923	ENSG00000145936	0.0574
ENSG00000196923	ENSG00000113758	0.1293
ENSG00000146094	ENSG00000171608	0.0477
ENSG00000146094	ENSG00000203710	0.0666
ENSG00000146094	ENSG00000163464	0.0386
ENSG00000146094	ENSG00000174123	0.0377
ENSG00000146094	ENSG00000174125	0.0671
ENSG00000146094	ENSG00000174130	0.0581
ENSG00000146094	ENSG00000160883	0.045
ENSG00000183258	ENSG00000214193	0.0421
ENSG00000183258	ENSG00000116337	0.0377
ENSG00000183258	ENSG00000162910	0.0384
ENSG00000183258	ENSG00000163516	0.0786
ENSG00000183258	ENSG00000144560	0.0554
ENSG00000183258	ENSG00000114268	0.0411
ENSG00000183258	ENSG00000163930	0.0646
ENSG00000183258	ENSG00000161204	0.0519
ENSG00000183258	ENSG00000151882	0.0422
ENSG00000146067	ENSG00000127054	0.0502
ENSG00000146067	ENSG00000221978	0.0494
ENSG00000146067	ENSG00000160072	0.0379
ENSG00000146067	ENSG00000143393	0.0353
ENSG00000146067	ENSG00000180902	0.0504
ENSG00000146067	ENSG00000178950	0.0434
ENSG00000184840	ENSG00000244038	0.0734
ENSG00000184840	ENSG00000117362	0.0417
ENSG00000184840	ENSG00000163479	0.056
ENSG00000184840	ENSG00000143761	0.0433
ENSG00000184840	ENSG00000119777	0.0463
ENSG00000184840	ENSG00000144591	0.0422
ENSG00000184840	ENSG00000123989	0.049
ENSG00000184840	ENSG00000058262	0.089
ENSG00000184840	ENSG00000163902	0.0432
ENSG00000184840	ENSG00000144867	0.0649
ENSG00000184840	ENSG00000198856	0.0352
ENSG00000184840	ENSG00000134970	0.0397
ENSG00000184840	ENSG00000120725	0.0356
ENSG00000184840	ENSG00000169223	0.0844
ENSG00000027847	ENSG00000144567	0.0391
ENSG00000027847	ENSG00000114735	0.0403
ENSG00000170074	ENSG00000182230	0.3084
ENSG00000175325	ENSG00000158816	0.049
ENSG00000175325	ENSG00000121570	0.0558
ENSG00000175325	ENSG00000121853	0.0551
ENSG00000175325	ENSG00000173610	0.0694
ENSG00000175325	ENSG00000271271	0.0635
ENSG00000175325	ENSG00000171815	0.0546
ENSG00000204677	ENSG00000182230	0.2296
ENSG00000204677	ENSG00000170074	0.3413
ENSG00000145911	ENSG00000171680	0.0516
ENSG00000145911	ENSG00000081277	0.1256
ENSG00000145911	ENSG00000174514	0.0963
ENSG00000145911	ENSG00000160796	0.035
ENSG00000145911	ENSG00000185614	0.0592
ENSG00000145911	ENSG00000157404	0.0369
ENSG00000145911	ENSG00000156453	0.0534
ENSG00000145911	ENSG00000164284	0.043
ENSG00000145916	ENSG00000198198	0.0526
ENSG00000145916	ENSG00000117408	0.0351
ENSG00000145916	ENSG00000155269	0.035
ENSG00000145916	ENSG00000198092	0.0424
ENSG00000145916	ENSG00000145911	0.096
ENSG00000145912	ENSG00000074800	0.0365
ENSG00000145912	ENSG00000116649	0.0788
ENSG00000145912	ENSG00000117395	0.0379
ENSG00000145912	ENSG00000143314	0.0548
ENSG00000145912	ENSG00000184220	0.0571
ENSG00000145912	ENSG00000184178	0.0441
ENSG00000145912	ENSG00000128050	0.0467
ENSG00000145912	ENSG00000146007	0.0521
ENSG00000244234	ENSG00000134249	0.087
ENSG00000244234	ENSG00000157060	0.0443
ENSG00000244234	ENSG00000218819	0.0884
ENSG00000244234	ENSG00000114487	0.0833
ENSG00000244234	ENSG00000172139	0.0398
ENSG00000244234	ENSG00000144962	0.049
ENSG00000244234	ENSG00000151475	0.0666
ENSG00000244234	ENSG00000205301	0.0976
ENSG00000244234	ENSG00000151615	0.0366
ENSG00000244234	ENSG00000151005	0.1109
ENSG00000244234	ENSG00000171495	0.0487
ENSG00000244234	ENSG00000153140	0.0384
ENSG00000244234	ENSG00000205359	0.0446
ENSG00000244234	ENSG00000226650	0.1473
ENSG00000197451	ENSG00000179051	0.044
ENSG00000197451	ENSG00000143753	0.0436
ENSG00000197451	ENSG00000168374	0.0411
ENSG00000197451	ENSG00000114867	0.0526
ENSG00000197451	ENSG00000177733	0.0427
ENSG00000197451	ENSG00000145907	0.046
ENSG00000175309	ENSG00000164144	0.0417
ENSG00000113240	ENSG00000162601	0.0381
ENSG00000113240	ENSG00000134186	0.0466
ENSG00000113240	ENSG00000013441	0.3357
ENSG00000113240	ENSG00000003756	0.0512
ENSG00000113240	ENSG00000145863	0.0367
ENSG00000169131	ENSG00000113240	0.1669
ENSG00000178338	ENSG00000182903	0.0362
ENSG00000178338	ENSG00000169131	0.1057
ENSG00000198939	ENSG00000169131	0.0489
ENSG00000198939	ENSG00000178338	0.0785
ENSG00000178187	ENSG00000233757	0.0441
ENSG00000178187	ENSG00000145908	0.0539
ENSG00000113262	ENSG00000187144	0.0417
ENSG00000113262	ENSG00000130561	0.0484
ENSG00000113262	ENSG00000163914	0.0603
ENSG00000113262	ENSG00000132915	0.0414
ENSG00000113262	ENSG00000178187	0.0912
ENSG00000234284	ENSG00000196653	0.041
ENSG00000234284	ENSG00000145908	0.0361
ENSG00000234284	ENSG00000169131	0.0649
ENSG00000234284	ENSG00000178338	0.0403
ENSG00000177932	ENSG00000181450	0.0637
ENSG00000177932	ENSG00000172888	0.0509
ENSG00000177932	ENSG00000186446	0.0411
ENSG00000177932	ENSG00000182903	0.0397
ENSG00000177932	ENSG00000177034	0.0432
ENSG00000177932	ENSG00000145908	0.0681
ENSG00000177932	ENSG00000169131	0.0729
ENSG00000177932	ENSG00000178338	0.0355
ENSG00000177932	ENSG00000198939	0.0409
ENSG00000177932	ENSG00000234284	0.0913
ENSG00000087116	ENSG00000187800	0.0376
ENSG00000087116	ENSG00000130508	0.0544
ENSG00000087116	ENSG00000168542	0.0483
ENSG00000087116	ENSG00000204262	0.0359
ENSG00000087116	ENSG00000163430	0.0438
ENSG00000087116	ENSG00000004399	0.0397
ENSG00000087116	ENSG00000159674	0.0519
ENSG00000087116	ENSG00000113083	0.0395
ENSG00000087116	ENSG00000113140	0.071
ENSG00000176783	ENSG00000116489	0.0409
ENSG00000176783	ENSG00000160783	0.0424
ENSG00000169045	ENSG00000120948	0.1481
ENSG00000169045	ENSG00000198830	0.0385
ENSG00000169045	ENSG00000116754	0.0625
ENSG00000169045	ENSG00000176444	0.0432
ENSG00000169045	ENSG00000068745	0.0383
ENSG00000169045	ENSG00000163660	0.0558
ENSG00000169045	ENSG00000138668	0.0395
ENSG00000169045	ENSG00000164164	0.0358
ENSG00000169045	ENSG00000153914	0.0465
ENSG00000204661	ENSG00000162592	0.0405
ENSG00000204661	ENSG00000176256	0.0362
ENSG00000204661	ENSG00000170613	0.1225
ENSG00000127022	ENSG00000173726	0.0475
ENSG00000127022	ENSG00000143870	0.1513
ENSG00000127022	ENSG00000136731	0.0503
ENSG00000127022	ENSG00000077232	0.0364
ENSG00000127022	ENSG00000163527	0.0501
ENSG00000127022	ENSG00000058262	0.0455
ENSG00000127022	ENSG00000163902	0.051
ENSG00000127022	ENSG00000114850	0.0397
ENSG00000127022	ENSG00000129128	0.0458
ENSG00000161021	ENSG00000162413	0.0449
ENSG00000161021	ENSG00000065526	0.0421
ENSG00000161021	ENSG00000157014	0.0709
ENSG00000161021	ENSG00000176095	0.0717
ENSG00000161021	ENSG00000173011	0.0361
ENSG00000161013	ENSG00000078808	0.0513
ENSG00000161013	ENSG00000224051	0.0356
ENSG00000161013	ENSG00000048140	0.0548
ENSG00000161011	ENSG00000023909	0.1019
ENSG00000161011	ENSG00000160789	0.0513
ENSG00000161011	ENSG00000118960	0.0505
ENSG00000161011	ENSG00000125037	0.0419
ENSG00000161011	ENSG00000114796	0.0366
ENSG00000161011	ENSG00000217128	0.0783
ENSG00000161011	ENSG00000113552	0.0481
ENSG00000161010	ENSG00000160051	0.0387
ENSG00000161010	ENSG00000144136	0.0396
ENSG00000161010	ENSG00000169045	0.0364
ENSG00000197226	ENSG00000072135	0.0407
ENSG00000113269	ENSG00000135929	0.036
ENSG00000113269	ENSG00000082996	0.0453
ENSG00000113269	ENSG00000198189	0.0393
ENSG00000146090	ENSG00000163873	0.0425
ENSG00000146090	ENSG00000187140	0.1329
ENSG00000146090	ENSG00000143171	0.0471
ENSG00000146090	ENSG00000184144	0.0354
ENSG00000146090	ENSG00000179915	0.1252
ENSG00000146090	ENSG00000187699	0.0428
ENSG00000146090	ENSG00000134115	0.039
ENSG00000146090	ENSG00000169313	0.0625
ENSG00000146090	ENSG00000145335	0.0454
ENSG00000146090	ENSG00000164112	0.0496
ENSG00000146090	ENSG00000146013	0.1213
ENSG00000050748	ENSG00000198162	0.0382
ENSG00000050748	ENSG00000116750	0.0452
ENSG00000050748	ENSG00000173726	0.0386
ENSG00000050748	ENSG00000068615	0.0394
ENSG00000131459	ENSG00000162493	0.039
ENSG00000131459	ENSG00000188257	0.0675
ENSG00000131459	ENSG00000117143	0.1552
ENSG00000131459	ENSG00000116690	0.0794
ENSG00000131459	ENSG00000197769	0.0671
ENSG00000131459	ENSG00000138356	0.0446
ENSG00000131459	ENSG00000233608	0.0513
ENSG00000131459	ENSG00000118849	0.0475
ENSG00000131459	ENSG00000090539	0.0364
ENSG00000131459	ENSG00000163132	0.0522
ENSG00000131459	ENSG00000170801	0.1425
ENSG00000131459	ENSG00000109814	0.072
ENSG00000131459	ENSG00000005059	0.0431
ENSG00000131459	ENSG00000156427	0.038
ENSG00000131459	ENSG00000113758	0.0379
ENSG00000113300	ENSG00000197323	0.0367
ENSG00000113300	ENSG00000115652	0.0386
ENSG00000113300	ENSG00000144228	0.0558
ENSG00000113300	ENSG00000153560	0.0509
ENSG00000113300	ENSG00000121879	0.0507
ENSG00000113300	ENSG00000083312	0.0356
ENSG00000113300	ENSG00000172795	0.0524
ENSG00000161055	ENSG00000116299	0.0416
ENSG00000161055	ENSG00000162896	0.1681
ENSG00000161055	ENSG00000203697	0.0372
ENSG00000161055	ENSG00000151882	0.039
ENSG00000161055	ENSG00000164265	0.051
ENSG00000037280	ENSG00000066056	0.0534
ENSG00000037280	ENSG00000162367	0.1103
ENSG00000037280	ENSG00000157211	0.0572
ENSG00000037280	ENSG00000169242	0.0462
ENSG00000037280	ENSG00000114654	0.0787
ENSG00000037280	ENSG00000138722	0.1071
ENSG00000037280	ENSG00000092421	0.0477
ENSG00000037280	ENSG00000120318	0.0714
ENSG00000037280	ENSG00000113555	0.0774
ENSG00000037280	ENSG00000157510	0.0728
ENSG00000037280	ENSG00000161055	0.0419
ENSG00000131446	ENSG00000008130	0.0442
ENSG00000131446	ENSG00000120942	0.0378
ENSG00000131446	ENSG00000028137	0.0451
ENSG00000131446	ENSG00000115216	0.0358
ENSG00000131446	ENSG00000135956	0.0377
ENSG00000131446	ENSG00000121797	0.078
ENSG00000131446	ENSG00000184840	0.047
ENSG00000196670	ENSG00000164011	0.0437
ENSG00000196670	ENSG00000171806	0.0362
ENSG00000196670	ENSG00000221944	0.0788
ENSG00000196670	ENSG00000164048	0.05
ENSG00000113303	ENSG00000158764	0.0434
ENSG00000113303	ENSG00000163295	0.0514
ENSG00000113303	ENSG00000114455	0.0667
ENSG00000113303	ENSG00000074276	0.0397
ENSG00000165810	ENSG00000162444	0.1358
ENSG00000165810	ENSG00000142748	0.054
ENSG00000165810	ENSG00000066056	0.0376
ENSG00000165810	ENSG00000094963	0.0468
ENSG00000165810	ENSG00000132170	0.0474
ENSG00000165810	ENSG00000010319	0.049
ENSG00000165810	ENSG00000145014	0.0442
ENSG00000146054	ENSG00000155367	0.0649
ENSG00000146063	ENSG00000116205	0.0765
ENSG00000146063	ENSG00000162664	0.0667
ENSG00000146063	ENSG00000160781	0.0452
ENSG00000146063	ENSG00000162728	0.055
ENSG00000146063	ENSG00000143157	0.0395
ENSG00000146063	ENSG00000239779	0.0371
ENSG00000146063	ENSG00000121964	0.0376
ENSG00000146063	ENSG00000144283	0.1017
ENSG00000146063	ENSG00000065802	0.0599
ENSG00000146063	ENSG00000168314	0.0718
ENSG00000146063	ENSG00000198585	0.0786
ENSG00000204628	ENSG00000084623	0.0351
ENSG00000204628	ENSG00000159377	0.0535
ENSG00000204628	ENSG00000144713	0.0746
ENSG00000204628	ENSG00000174748	0.1096
ENSG00000204628	ENSG00000188846	0.0639
ENSG00000204628	ENSG00000178035	0.0421
ENSG00000204628	ENSG00000172053	0.0468
ENSG00000204628	ENSG00000162244	0.0795
ENSG00000204628	ENSG00000145741	0.0772
ENSG00000204628	ENSG00000164587	0.0381
ENSG00000183718	ENSG00000117616	0.0449
ENSG00000183718	ENSG00000185946	0.0437
ENSG00000183718	ENSG00000174151	0.0464
ENSG00000183718	ENSG00000132680	0.0831
ENSG00000183718	ENSG00000183891	0.0368
ENSG00000183718	ENSG00000168887	0.0467
ENSG00000183718	ENSG00000155636	0.0494
ENSG00000183718	ENSG00000221944	0.0616
ENSG00000183718	ENSG00000178567	0.0896
ENSG00000183718	ENSG00000172888	0.0391
ENSG00000183718	ENSG00000169964	0.0382
ENSG00000183718	ENSG00000145022	0.0357
ENSG00000183718	ENSG00000131127	0.0479
ENSG00000183718	ENSG00000250486	0.0414
ENSG00000183718	ENSG00000221886	0.0968
ENSG00000183718	ENSG00000196670	0.041
ENSG00000112679	ENSG00000003509	0.0446
ENSG00000137265	ENSG00000186891	0.0401
ENSG00000137265	ENSG00000179051	0.0356
ENSG00000137265	ENSG00000143297	0.0357
ENSG00000137265	ENSG00000026751	0.0384
ENSG00000137265	ENSG00000152256	0.036
ENSG00000137265	ENSG00000170476	0.0614
ENSG00000137265	ENSG00000112679	0.0827
ENSG00000112685	ENSG00000175054	0.0399
ENSG00000188996	ENSG00000112685	0.0391
ENSG00000164379	ENSG00000163362	0.0425
ENSG00000164379	ENSG00000114315	0.0409
ENSG00000137273	ENSG00000173436	0.0358
ENSG00000137273	ENSG00000158747	0.056
ENSG00000137273	ENSG00000117114	0.0555
ENSG00000137273	ENSG00000180875	0.0628
ENSG00000137273	ENSG00000115556	0.0377
ENSG00000137273	ENSG00000174944	0.0587
ENSG00000137273	ENSG00000163623	0.1116
ENSG00000137273	ENSG00000138735	0.0353
ENSG00000137273	ENSG00000173376	0.0441
ENSG00000054598	ENSG00000162458	0.0413
ENSG00000054598	ENSG00000186564	0.0652
ENSG00000054598	ENSG00000187800	0.0367
ENSG00000054598	ENSG00000138061	0.0399
ENSG00000054598	ENSG00000169908	0.0368
ENSG00000054598	ENSG00000018408	0.0421
ENSG00000054598	ENSG00000150471	0.0455
ENSG00000054598	ENSG00000164330	0.0471
ENSG00000112699	ENSG00000186564	0.0472
ENSG00000112699	ENSG00000144366	0.0375
ENSG00000112699	ENSG00000198643	0.0539
ENSG00000112699	ENSG00000184178	0.0487
ENSG00000112699	ENSG00000054598	0.1268
ENSG00000145949	ENSG00000138379	0.0557
ENSG00000145949	ENSG00000115592	0.0423
ENSG00000145949	ENSG00000157510	0.0432
ENSG00000124535	ENSG00000004487	0.0391
ENSG00000124535	ENSG00000054598	0.0379
ENSG00000021355	ENSG00000186283	0.0438
ENSG00000021355	ENSG00000168884	0.0393
ENSG00000021355	ENSG00000155269	0.0449
ENSG00000021355	ENSG00000187054	0.0492
ENSG00000170542	ENSG00000168758	0.0408
ENSG00000170542	ENSG00000182083	0.0466
ENSG00000124570	ENSG00000049245	0.042
ENSG00000137275	ENSG00000198492	0.0389
ENSG00000137275	ENSG00000084652	0.048
ENSG00000137275	ENSG00000021355	0.0395
ENSG00000137285	ENSG00000125462	0.057
ENSG00000137285	ENSG00000130294	0.0361
ENSG00000137285	ENSG00000172020	0.0528
ENSG00000137285	ENSG00000137267	0.2687
ENSG00000180822	ENSG00000183513	0.0366
ENSG00000180822	ENSG00000122085	0.0573
ENSG00000137266	ENSG00000145040	0.0399
ENSG00000137266	ENSG00000180822	0.1314
ENSG00000168994	ENSG00000171621	0.0785
ENSG00000168994	ENSG00000117519	0.0522
ENSG00000168994	ENSG00000188643	0.0365
ENSG00000168994	ENSG00000163430	0.035
ENSG00000168994	ENSG00000114019	0.0508
ENSG00000168994	ENSG00000152492	0.0378
ENSG00000168994	ENSG00000138685	0.0439
ENSG00000145945	ENSG00000164051	0.0499
ENSG00000112739	ENSG00000009724	0.0431
ENSG00000112739	ENSG00000117616	0.0384
ENSG00000112739	ENSG00000162601	0.0756
ENSG00000112739	ENSG00000132485	0.0478
ENSG00000112739	ENSG00000162613	0.0688
ENSG00000112739	ENSG00000134186	0.052
ENSG00000112739	ENSG00000115816	0.0437
ENSG00000112739	ENSG00000196504	0.0644
ENSG00000112739	ENSG00000115524	0.0433
ENSG00000112739	ENSG00000163728	0.0566
ENSG00000112739	ENSG00000109606	0.0408
ENSG00000112739	ENSG00000164031	0.0582
ENSG00000112739	ENSG00000181904	0.0479
ENSG00000185689	ENSG00000144426	0.0367
ENSG00000185689	ENSG00000163635	0.0361
ENSG00000185689	ENSG00000145975	0.0994
ENSG00000198721	ENSG00000091483	0.0405
ENSG00000153046	ENSG00000153827	0.0351
ENSG00000124787	ENSG00000143493	0.0352
ENSG00000124787	ENSG00000049883	0.0422
ENSG00000214113	ENSG00000159685	0.038
ENSG00000145982	ENSG00000185104	0.0492
ENSG00000145982	ENSG00000151779	0.0404
ENSG00000145982	ENSG00000115970	0.0376
ENSG00000145982	ENSG00000173163	0.0394
ENSG00000145982	ENSG00000144535	0.0689
ENSG00000145982	ENSG00000132394	0.047
ENSG00000145982	ENSG00000184178	0.1036
ENSG00000145982	ENSG00000145375	0.0354
ENSG00000145982	ENSG00000082068	0.0488
ENSG00000145982	ENSG00000214113	0.0906
ENSG00000124785	ENSG00000213088	0.0373
ENSG00000124785	ENSG00000179915	0.0421
ENSG00000124785	ENSG00000170011	0.0496
ENSG00000124785	ENSG00000169744	0.043
ENSG00000124491	ENSG00000173372	0.0379
ENSG00000124491	ENSG00000163220	0.0452
ENSG00000124491	ENSG00000143226	0.0554
ENSG00000124491	ENSG00000072694	0.1108
ENSG00000124491	ENSG00000203710	0.0555
ENSG00000124491	ENSG00000115956	0.1081
ENSG00000124491	ENSG00000118640	0.0443
ENSG00000124491	ENSG00000010327	0.0949
ENSG00000124491	ENSG00000163606	0.0355
ENSG00000124491	ENSG00000168214	0.0357
ENSG00000124491	ENSG00000170571	0.0397
ENSG00000124491	ENSG00000134516	0.0377
ENSG00000124491	ENSG00000160883	0.0416
ENSG00000112799	ENSG00000162511	0.072
ENSG00000112799	ENSG00000143119	0.0352
ENSG00000112799	ENSG00000150337	0.0688
ENSG00000112799	ENSG00000163131	0.0399
ENSG00000112799	ENSG00000163154	0.0532
ENSG00000112799	ENSG00000203747	0.0548
ENSG00000112799	ENSG00000114013	0.1137
ENSG00000112799	ENSG00000174123	0.0568
ENSG00000112799	ENSG00000135077	0.0454
ENSG00000124782	ENSG00000117713	0.0402
ENSG00000124782	ENSG00000137936	0.0435
ENSG00000124782	ENSG00000084093	0.0423
ENSG00000124783	ENSG00000131238	0.0365
ENSG00000124783	ENSG00000163479	0.0891
ENSG00000124783	ENSG00000143183	0.0383
ENSG00000124783	ENSG00000136731	0.0393
ENSG00000124783	ENSG00000163527	0.0478
ENSG00000124783	ENSG00000058262	0.061
ENSG00000124783	ENSG00000163902	0.0642
ENSG00000124783	ENSG00000120742	0.0463
ENSG00000124783	ENSG00000169359	0.0602
ENSG00000124783	ENSG00000114850	0.0676
ENSG00000124783	ENSG00000174780	0.0488
ENSG00000124783	ENSG00000198856	0.052
ENSG00000124783	ENSG00000120519	0.0436
ENSG00000124783	ENSG00000153037	0.0448
ENSG00000124783	ENSG00000134970	0.0882
ENSG00000124783	ENSG00000169223	0.0419
ENSG00000164304	ENSG00000204006	0.0534
ENSG00000164304	ENSG00000154007	0.0529
ENSG00000164304	ENSG00000137948	0.0479
ENSG00000164304	ENSG00000134249	0.0428
ENSG00000164304	ENSG00000121446	0.0782
ENSG00000164304	ENSG00000162843	0.0369
ENSG00000164304	ENSG00000163012	0.0465
ENSG00000164304	ENSG00000206531	0.0684
ENSG00000164304	ENSG00000163746	0.0391
ENSG00000164304	ENSG00000138813	0.1097
ENSG00000164304	ENSG00000237136	0.0501
ENSG00000164304	ENSG00000234828	0.0811
ENSG00000124784	ENSG00000134697	0.044
ENSG00000124784	ENSG00000065183	0.046
ENSG00000124784	ENSG00000160818	0.0453
ENSG00000124784	ENSG00000124383	0.0463
ENSG00000124784	ENSG00000145220	0.0467
ENSG00000124784	ENSG00000198301	0.0496
ENSG00000096696	ENSG00000189334	0.0392
ENSG00000096696	ENSG00000117595	0.059
ENSG00000168566	ENSG00000132781	0.0374
ENSG00000168566	ENSG00000124784	0.0359
ENSG00000153162	ENSG00000099260	0.0381
ENSG00000153162	ENSG00000174175	0.042
ENSG00000153162	ENSG00000150938	0.0439
ENSG00000153162	ENSG00000168874	0.0405
ENSG00000153162	ENSG00000185112	0.0434
ENSG00000153162	ENSG00000173376	0.0507
ENSG00000239264	ENSG00000116649	0.0549
ENSG00000239264	ENSG00000244038	0.0362
ENSG00000239264	ENSG00000122188	0.0396
ENSG00000239264	ENSG00000068912	0.0562
ENSG00000239264	ENSG00000243063	0.0369
ENSG00000239264	ENSG00000239571	0.0442
ENSG00000239264	ENSG00000123989	0.0627
ENSG00000239264	ENSG00000049656	0.0501
ENSG00000239264	ENSG00000118985	0.0352
ENSG00000239264	ENSG00000170476	0.0616
ENSG00000124802	ENSG00000197223	0.0433
ENSG00000124802	ENSG00000115514	0.0406
ENSG00000124802	ENSG00000136522	0.0391
ENSG00000124802	ENSG00000153130	0.049
ENSG00000124802	ENSG00000085231	0.0405
ENSG00000124802	ENSG00000153037	0.04
ENSG00000124786	ENSG00000134851	0.0398
ENSG00000137203	ENSG00000187017	0.0389
ENSG00000137203	ENSG00000189280	0.0353
ENSG00000137203	ENSG00000134215	0.047
ENSG00000137203	ENSG00000143126	0.0376
ENSG00000137203	ENSG00000134258	0.0476
ENSG00000137203	ENSG00000143217	0.058
ENSG00000137203	ENSG00000134317	0.0373
ENSG00000137203	ENSG00000155066	0.0649
ENSG00000137203	ENSG00000135903	0.038
ENSG00000137203	ENSG00000145040	0.0496
ENSG00000137203	ENSG00000138271	0.0388
ENSG00000137203	ENSG00000073282	0.0647
ENSG00000137203	ENSG00000157404	0.0376
ENSG00000137203	ENSG00000198589	0.0352
ENSG00000137203	ENSG00000164220	0.0366
ENSG00000137434	ENSG00000135951	0.039
ENSG00000111845	ENSG00000163811	0.037
ENSG00000111845	ENSG00000115946	0.0477
ENSG00000111845	ENSG00000124383	0.0602
ENSG00000111845	ENSG00000114767	0.0441
ENSG00000111845	ENSG00000163938	0.0481
ENSG00000111845	ENSG00000145220	0.0418
ENSG00000111845	ENSG00000164163	0.0456
ENSG00000111845	ENSG00000113460	0.0409
ENSG00000111845	ENSG00000134987	0.0476
ENSG00000111845	ENSG00000153037	0.0426
ENSG00000111845	ENSG00000113716	0.0369
ENSG00000111845	ENSG00000048162	0.0366
ENSG00000111843	ENSG00000116288	0.0395
ENSG00000111843	ENSG00000174748	0.0432
ENSG00000111843	ENSG00000114902	0.0433
ENSG00000111843	ENSG00000136521	0.0373
ENSG00000111843	ENSG00000171421	0.0393
ENSG00000111843	ENSG00000129625	0.0374
ENSG00000111843	ENSG00000111845	0.0637
ENSG00000137210	ENSG00000163170	0.0394
ENSG00000137210	ENSG00000109180	0.0351
ENSG00000137210	ENSG00000113558	0.0529
ENSG00000137210	ENSG00000111843	0.2529
ENSG00000111837	ENSG00000132122	0.0496
ENSG00000111837	ENSG00000163349	0.0423
ENSG00000111837	ENSG00000213085	0.0662
ENSG00000111837	ENSG00000154479	0.0496
ENSG00000111837	ENSG00000114656	0.0434
ENSG00000111837	ENSG00000197057	0.0398
ENSG00000111837	ENSG00000179299	0.0351
ENSG00000111837	ENSG00000151466	0.0491
ENSG00000124827	ENSG00000117425	0.1035
ENSG00000124827	ENSG00000162814	0.0396
ENSG00000124827	ENSG00000233087	0.0856
ENSG00000124827	ENSG00000114487	0.0653
ENSG00000124827	ENSG00000111837	0.068
ENSG00000153157	ENSG00000124827	0.1337
ENSG00000197977	ENSG00000175130	0.0413
ENSG00000197977	ENSG00000164106	0.0404
ENSG00000197977	ENSG00000145451	0.0697
ENSG00000197977	ENSG00000079215	0.0725
ENSG00000224531	ENSG00000197780	0.0712
ENSG00000224531	ENSG00000153561	0.0547
ENSG00000224531	ENSG00000082701	0.0397
ENSG00000224531	ENSG00000174013	0.0379
ENSG00000224531	ENSG00000153130	0.0485
ENSG00000224531	ENSG00000113595	0.0396
ENSG00000224531	ENSG00000181904	0.0496
ENSG00000244476	ENSG00000179639	0.0578
ENSG00000244476	ENSG00000127074	0.0826
ENSG00000244476	ENSG00000198570	0.0997
ENSG00000244476	ENSG00000169224	0.0918
ENSG00000244476	ENSG00000163751	0.0411
ENSG00000244476	ENSG00000163106	0.0445
ENSG00000111859	ENSG00000117228	0.0506
ENSG00000111859	ENSG00000143079	0.0571
ENSG00000111859	ENSG00000143751	0.0597
ENSG00000111859	ENSG00000163171	0.0524
ENSG00000111859	ENSG00000196843	0.0648
ENSG00000111859	ENSG00000118263	0.0425
ENSG00000111859	ENSG00000068028	0.0375
ENSG00000111859	ENSG00000077684	0.0362
ENSG00000205269	ENSG00000224531	0.0749
ENSG00000111863	ENSG00000158786	0.0507
ENSG00000111863	ENSG00000142959	0.0423
ENSG00000111863	ENSG00000143167	0.0543
ENSG00000111863	ENSG00000186854	0.0392
ENSG00000111863	ENSG00000114455	0.0549
ENSG00000095951	ENSG00000065526	0.0539
ENSG00000095951	ENSG00000198369	0.0354
ENSG00000095951	ENSG00000138386	0.0369
ENSG00000095951	ENSG00000181555	0.0424
ENSG00000095951	ENSG00000145901	0.0377
ENSG00000078401	ENSG00000142871	0.0375
ENSG00000078401	ENSG00000099260	0.0449
ENSG00000078401	ENSG00000174175	0.0664
ENSG00000078401	ENSG00000174059	0.0401
ENSG00000078401	ENSG00000150938	0.045
ENSG00000078401	ENSG00000169908	0.0614
ENSG00000078401	ENSG00000153162	0.1258
ENSG00000078401	ENSG00000095951	0.1005
ENSG00000112137	ENSG00000240764	0.0382
ENSG00000145990	ENSG00000116667	0.057
ENSG00000124523	ENSG00000116688	0.0372
ENSG00000124523	ENSG00000179152	0.0406
ENSG00000010017	ENSG00000162923	0.0745
ENSG00000010017	ENSG00000115904	0.035
ENSG00000010017	ENSG00000136694	0.0464
ENSG00000010017	ENSG00000168288	0.0397
ENSG00000010017	ENSG00000144566	0.0553
ENSG00000010017	ENSG00000164284	0.0422
ENSG00000180537	ENSG00000116675	0.0462
ENSG00000180537	ENSG00000164398	0.0351
ENSG00000112149	ENSG00000143333	0.043
ENSG00000112149	ENSG00000162924	0.0585
ENSG00000112149	ENSG00000115956	0.0513
ENSG00000112149	ENSG00000158050	0.0376
ENSG00000112149	ENSG00000121966	0.0517
ENSG00000112149	ENSG00000178562	0.0496
ENSG00000112149	ENSG00000121594	0.0587
ENSG00000112149	ENSG00000169429	0.0639
ENSG00000008083	ENSG00000117139	0.041
ENSG00000008083	ENSG00000116903	0.0466
ENSG00000008083	ENSG00000179833	0.0512
ENSG00000008083	ENSG00000187605	0.0356
ENSG00000008083	ENSG00000135912	0.0394
ENSG00000008083	ENSG00000043093	0.0421
ENSG00000008083	ENSG00000109670	0.0543
ENSG00000047579	ENSG00000090273	0.0488
ENSG00000047579	ENSG00000159352	0.0463
ENSG00000047579	ENSG00000144711	0.0352
ENSG00000137198	ENSG00000151729	0.0533
ENSG00000124788	ENSG00000145743	0.0373
ENSG00000124788	ENSG00000134986	0.0511
ENSG00000230873	ENSG00000174844	0.0507
ENSG00000230873	ENSG00000188817	0.1079
ENSG00000230873	ENSG00000186329	0.0751
ENSG00000230873	ENSG00000236699	0.0363
ENSG00000230873	ENSG00000145975	0.0484
ENSG00000112183	ENSG00000162409	0.0377
ENSG00000112183	ENSG00000118729	0.0639
ENSG00000112183	ENSG00000155657	0.0428
ENSG00000112183	ENSG00000144712	0.0368
ENSG00000112183	ENSG00000109819	0.0525
ENSG00000112183	ENSG00000151729	0.0388
ENSG00000112183	ENSG00000169271	0.0488
ENSG00000112183	ENSG00000183072	0.0394
ENSG00000112186	ENSG00000162409	0.0374
ENSG00000112186	ENSG00000091436	0.0454
ENSG00000112186	ENSG00000072195	0.053
ENSG00000112186	ENSG00000170153	0.0556
ENSG00000112186	ENSG00000154553	0.0617
ENSG00000112186	ENSG00000112183	0.2312
ENSG00000137414	ENSG00000082996	0.0352
ENSG00000124789	ENSG00000117713	0.0556
ENSG00000124789	ENSG00000160058	0.0395
ENSG00000124789	ENSG00000144233	0.0366
ENSG00000124789	ENSG00000136715	0.0392
ENSG00000124789	ENSG00000036257	0.0373
ENSG00000124789	ENSG00000145041	0.0366
ENSG00000124789	ENSG00000196428	0.0433
ENSG00000124789	ENSG00000164134	0.0488
ENSG00000124789	ENSG00000137414	0.0363
ENSG00000137177	ENSG00000151414	0.0354
ENSG00000187566	ENSG00000176022	0.0473
ENSG00000187566	ENSG00000212916	0.1062
ENSG00000187566	ENSG00000144120	0.0357
ENSG00000187566	ENSG00000196659	0.057
ENSG00000187566	ENSG00000174599	0.0355
ENSG00000187566	ENSG00000176055	0.0491
ENSG00000165097	ENSG00000137364	0.2573
ENSG00000124795	ENSG00000162607	0.0494
ENSG00000124795	ENSG00000143742	0.0511
ENSG00000124795	ENSG00000116062	0.0355
ENSG00000124795	ENSG00000196504	0.0373
ENSG00000124795	ENSG00000109685	0.0402
ENSG00000124795	ENSG00000169567	0.0351
ENSG00000124795	ENSG00000165097	0.1309
ENSG00000137393	ENSG00000003400	0.0417
ENSG00000137393	ENSG00000178175	0.0658
ENSG00000172201	ENSG00000188290	0.0368
ENSG00000172201	ENSG00000117318	0.1162
ENSG00000172201	ENSG00000115738	0.0549
ENSG00000172201	ENSG00000168874	0.0788
ENSG00000112242	ENSG00000145332	0.0414
ENSG00000145996	ENSG00000185104	0.0623
ENSG00000145996	ENSG00000172878	0.0387
ENSG00000145996	ENSG00000174891	0.0358
ENSG00000145996	ENSG00000184178	0.0851
ENSG00000145996	ENSG00000082068	0.0488
ENSG00000145996	ENSG00000145982	0.0671
ENSG00000124766	ENSG00000117122	0.0451
ENSG00000124766	ENSG00000179051	0.0385
ENSG00000124766	ENSG00000121774	0.0353
ENSG00000124766	ENSG00000254726	0.0827
ENSG00000124766	ENSG00000117139	0.0388
ENSG00000124766	ENSG00000116001	0.055
ENSG00000124766	ENSG00000170364	0.0469
ENSG00000124766	ENSG00000091972	0.0405
ENSG00000124766	ENSG00000181467	0.0461
ENSG00000124766	ENSG00000138764	0.047
ENSG00000124766	ENSG00000151458	0.0375
ENSG00000124766	ENSG00000205208	0.0393
ENSG00000124766	ENSG00000145632	0.0447
ENSG00000124766	ENSG00000113369	0.0362
ENSG00000172179	ENSG00000134200	0.1161
ENSG00000172179	ENSG00000115138	0.2848
ENSG00000112273	ENSG00000176256	0.0444
ENSG00000112273	ENSG00000143006	0.0623
ENSG00000112273	ENSG00000137948	0.0729
ENSG00000112273	ENSG00000143194	0.04
ENSG00000112273	ENSG00000157060	0.0466
ENSG00000112273	ENSG00000186143	0.0537
ENSG00000112273	ENSG00000172073	0.0536
ENSG00000112273	ENSG00000182329	0.0449
ENSG00000112273	ENSG00000092345	0.0569
ENSG00000112273	ENSG00000163424	0.0613
ENSG00000112273	ENSG00000144962	0.0396
ENSG00000112273	ENSG00000174137	0.0397
ENSG00000112273	ENSG00000163440	0.0477
ENSG00000112273	ENSG00000196475	0.0719
ENSG00000112273	ENSG00000163114	0.0638
ENSG00000112273	ENSG00000164113	0.1133
ENSG00000112273	ENSG00000151475	0.0373
ENSG00000112273	ENSG00000151005	0.0416
ENSG00000112273	ENSG00000152670	0.0856
ENSG00000112273	ENSG00000039600	0.045
ENSG00000152954	ENSG00000162373	0.0373
ENSG00000152954	ENSG00000162374	0.1169
ENSG00000152954	ENSG00000117598	0.047
ENSG00000152954	ENSG00000118733	0.0418
ENSG00000152954	ENSG00000174567	0.0378
ENSG00000152954	ENSG00000186487	0.0579
ENSG00000152954	ENSG00000066032	0.0408
ENSG00000152954	ENSG00000188674	0.0829
ENSG00000152954	ENSG00000144406	0.0404
ENSG00000152954	ENSG00000172995	0.0376
ENSG00000152954	ENSG00000144834	0.1114
ENSG00000152954	ENSG00000013293	0.0406
ENSG00000152954	ENSG00000163888	0.0423
ENSG00000152954	ENSG00000152969	0.0359
ENSG00000152954	ENSG00000113327	0.0749
ENSG00000146038	ENSG00000158816	0.0411
ENSG00000146038	ENSG00000187889	0.05
ENSG00000146038	ENSG00000134258	0.0514
ENSG00000146038	ENSG00000115221	0.0527
ENSG00000146049	ENSG00000116218	0.0479
ENSG00000146049	ENSG00000151418	0.0432
ENSG00000146049	ENSG00000163116	0.0496
ENSG00000146049	ENSG00000146038	0.2347
ENSG00000124532	ENSG00000163626	0.0499
ENSG00000112294	ENSG00000158828	0.0466
ENSG00000112294	ENSG00000109189	0.0387
ENSG00000112294	ENSG00000112293	0.3494
ENSG00000137261	ENSG00000162374	0.0418
ENSG00000137261	ENSG00000152092	0.0408
ENSG00000137261	ENSG00000066032	0.0544
ENSG00000111802	ENSG00000138433	0.0416
ENSG00000111802	ENSG00000241224	0.0535
ENSG00000111802	ENSG00000131732	0.0366
ENSG00000111802	ENSG00000155850	0.0362
ENSG00000111802	ENSG00000137414	0.0378
ENSG00000112304	ENSG00000168275	0.043
ENSG00000112308	ENSG00000159592	0.0756
ENSG00000112308	ENSG00000114473	0.0372
ENSG00000112312	ENSG00000115239	0.0353
ENSG00000112312	ENSG00000112308	0.1431
ENSG00000260286	ENSG00000117501	0.1316
ENSG00000260286	ENSG00000184611	0.0491
ENSG00000260286	ENSG00000178804	0.0389
ENSG00000111913	ENSG00000084070	0.0542
ENSG00000111913	ENSG00000163534	0.0544
ENSG00000111913	ENSG00000188404	0.0717
ENSG00000111913	ENSG00000081320	0.0405
ENSG00000111913	ENSG00000163421	0.0454
ENSG00000079691	ENSG00000135749	0.0415
ENSG00000079691	ENSG00000115380	0.0416
ENSG00000079691	ENSG00000172985	0.0448
ENSG00000079691	ENSG00000187091	0.0397
ENSG00000079691	ENSG00000077684	0.0358
ENSG00000079691	ENSG00000164188	0.0401
ENSG00000079691	ENSG00000186314	0.0358
ENSG00000079691	ENSG00000172201	0.0434
ENSG00000079689	ENSG00000162374	0.062
ENSG00000079689	ENSG00000159409	0.0592
ENSG00000079689	ENSG00000144191	0.04
ENSG00000079689	ENSG00000054356	0.0497
ENSG00000079689	ENSG00000145920	0.0358
ENSG00000164508	ENSG00000120952	0.0489
ENSG00000164508	ENSG00000168148	0.1236
ENSG00000164508	ENSG00000187833	0.0556
ENSG00000164508	ENSG00000196604	0.0693
ENSG00000164508	ENSG00000188219	0.1403
ENSG00000146047	ENSG00000117148	0.0378
ENSG00000146047	ENSG00000188585	0.0447
ENSG00000146047	ENSG00000168148	0.09
ENSG00000146047	ENSG00000196772	0.0414
ENSG00000146047	ENSG00000187833	0.0734
ENSG00000146047	ENSG00000188219	0.124
ENSG00000146047	ENSG00000164508	0.2883
ENSG00000146039	ENSG00000142677	0.0423
ENSG00000146039	ENSG00000044012	0.052
ENSG00000146039	ENSG00000197273	0.0549
ENSG00000146039	ENSG00000117834	0.049
ENSG00000146039	ENSG00000174876	0.0393
ENSG00000146039	ENSG00000143278	0.0455
ENSG00000146039	ENSG00000196660	0.0553
ENSG00000146039	ENSG00000138079	0.0873
ENSG00000146039	ENSG00000184945	0.0572
ENSG00000146039	ENSG00000060971	0.0383
ENSG00000146039	ENSG00000144852	0.0412
ENSG00000146039	ENSG00000163959	0.0528
ENSG00000146039	ENSG00000135220	0.0452
ENSG00000146039	ENSG00000079557	0.0444
ENSG00000146039	ENSG00000088926	0.0357
ENSG00000146039	ENSG00000174358	0.0494
ENSG00000146039	ENSG00000145826	0.0412
ENSG00000124568	ENSG00000187048	0.0459
ENSG00000124568	ENSG00000162897	0.0482
ENSG00000124568	ENSG00000117009	0.0481
ENSG00000124568	ENSG00000144035	0.0853
ENSG00000124568	ENSG00000153086	0.0678
ENSG00000124568	ENSG00000167165	0.0467
ENSG00000124568	ENSG00000205835	0.0359
ENSG00000124568	ENSG00000145626	0.0351
ENSG00000124568	ENSG00000131183	0.0611
ENSG00000124568	ENSG00000146039	0.0889
ENSG00000124564	ENSG00000162460	0.0564
ENSG00000124564	ENSG00000162365	0.0381
ENSG00000124564	ENSG00000213512	0.038
ENSG00000124564	ENSG00000116218	0.0749
ENSG00000124564	ENSG00000124568	0.5933
ENSG00000112337	ENSG00000211452	0.0912
ENSG00000112337	ENSG00000157131	0.0956
ENSG00000112337	ENSG00000021852	0.062
ENSG00000112337	ENSG00000132855	0.048
ENSG00000112337	ENSG00000134365	0.0521
ENSG00000112337	ENSG00000080910	0.1012
ENSG00000112337	ENSG00000134389	0.0858
ENSG00000112337	ENSG00000144481	0.0606
ENSG00000112337	ENSG00000163825	0.0617
ENSG00000112337	ENSG00000178772	0.0469
ENSG00000112337	ENSG00000156096	0.0403
ENSG00000112337	ENSG00000172497	0.1228
ENSG00000112337	ENSG00000124568	0.0447
ENSG00000112343	ENSG00000162645	0.0835
ENSG00000112343	ENSG00000067066	0.064
ENSG00000124610	ENSG00000188219	0.0763
ENSG00000124610	ENSG00000233701	0.0432
ENSG00000124610	ENSG00000164508	0.1045
ENSG00000124610	ENSG00000146047	0.0951
ENSG00000187837	ENSG00000203812	0.0519
ENSG00000187837	ENSG00000184678	0.2105
ENSG00000010704	ENSG00000182179	0.0406
ENSG00000197061	ENSG00000183598	0.0622
ENSG00000197061	ENSG00000184260	0.0927
ENSG00000197061	ENSG00000184270	0.1057
ENSG00000187475	ENSG00000168148	0.0368
ENSG00000187475	ENSG00000188219	0.0547
ENSG00000187475	ENSG00000164508	0.0864
ENSG00000187475	ENSG00000146047	0.056
ENSG00000187475	ENSG00000124610	0.0601
ENSG00000180596	ENSG00000203814	0.1396
ENSG00000180596	ENSG00000183598	0.0369
ENSG00000180596	ENSG00000203812	0.1162
ENSG00000180596	ENSG00000184678	0.1671
ENSG00000180596	ENSG00000184260	0.0448
ENSG00000180596	ENSG00000184270	0.0521
ENSG00000180596	ENSG00000187837	0.1898
ENSG00000180573	ENSG00000184678	0.1462
ENSG00000180573	ENSG00000187837	0.231
ENSG00000180573	ENSG00000180596	0.3042
ENSG00000168298	ENSG00000177606	0.0536
ENSG00000168298	ENSG00000183598	0.0909
ENSG00000168298	ENSG00000184678	0.0953
ENSG00000168298	ENSG00000184260	0.1487
ENSG00000168298	ENSG00000184270	0.2151
ENSG00000168298	ENSG00000198625	0.0402
ENSG00000168298	ENSG00000184897	0.0699
ENSG00000168298	ENSG00000187837	0.079
ENSG00000168298	ENSG00000197061	0.1202
ENSG00000168298	ENSG00000180596	0.0847
ENSG00000158373	ENSG00000203814	0.3119
ENSG00000158373	ENSG00000203812	0.0422
ENSG00000158373	ENSG00000184678	0.3302
ENSG00000158373	ENSG00000184260	0.0901
ENSG00000158373	ENSG00000187837	0.1741
ENSG00000158373	ENSG00000180573	0.2718
ENSG00000158373	ENSG00000168298	0.065
ENSG00000197409	ENSG00000203814	0.2101
ENSG00000197409	ENSG00000183598	0.0779
ENSG00000197409	ENSG00000203812	0.0639
ENSG00000197409	ENSG00000184678	0.0437
ENSG00000197409	ENSG00000196890	0.0454
ENSG00000197409	ENSG00000180596	0.1362
ENSG00000197409	ENSG00000180573	0.0918
ENSG00000197409	ENSG00000168298	0.0449
ENSG00000197409	ENSG00000158373	0.0442
ENSG00000124575	ENSG00000203814	0.1936
ENSG00000124575	ENSG00000183598	0.1298
ENSG00000124575	ENSG00000184678	0.0393
ENSG00000124575	ENSG00000184260	0.1225
ENSG00000124575	ENSG00000184270	0.1671
ENSG00000124575	ENSG00000196890	0.1206
ENSG00000124575	ENSG00000187837	0.0872
ENSG00000124575	ENSG00000197061	0.0688
ENSG00000124575	ENSG00000168298	0.3678
ENSG00000124575	ENSG00000197409	0.1392
ENSG00000158406	ENSG00000187837	0.1874
ENSG00000158406	ENSG00000180596	0.1585
ENSG00000158406	ENSG00000180573	0.2291
ENSG00000158406	ENSG00000158373	0.0431
ENSG00000158406	ENSG00000197409	0.0862
ENSG00000186470	ENSG00000090520	0.0597
ENSG00000124508	ENSG00000143390	0.0538
ENSG00000124508	ENSG00000186470	0.1097
ENSG00000026950	ENSG00000185404	0.0662
ENSG00000026950	ENSG00000182179	0.0871
ENSG00000026950	ENSG00000186470	0.2419
ENSG00000026950	ENSG00000124508	0.2041
ENSG00000111801	ENSG00000162654	0.0441
ENSG00000111801	ENSG00000182179	0.0777
ENSG00000111801	ENSG00000136514	0.0399
ENSG00000111801	ENSG00000138755	0.0391
ENSG00000111801	ENSG00000164342	0.0672
ENSG00000111801	ENSG00000164308	0.0435
ENSG00000111801	ENSG00000186470	0.1549
ENSG00000111801	ENSG00000124508	0.0788
ENSG00000111801	ENSG00000026950	0.2617
ENSG00000112763	ENSG00000117228	0.0548
ENSG00000112763	ENSG00000143376	0.0382
ENSG00000112763	ENSG00000176018	0.0372
ENSG00000112763	ENSG00000112343	0.0354
ENSG00000112763	ENSG00000124508	0.1672
ENSG00000112763	ENSG00000026950	0.1652
ENSG00000112763	ENSG00000111801	0.0743
ENSG00000124557	ENSG00000170819	0.0416
ENSG00000124557	ENSG00000135222	0.1251
ENSG00000124557	ENSG00000164362	0.0407
ENSG00000182952	ENSG00000164104	0.055
ENSG00000182952	ENSG00000186470	0.0532
ENSG00000182952	ENSG00000124508	0.0475
ENSG00000146109	ENSG00000196449	0.0638
ENSG00000146109	ENSG00000132773	0.0387
ENSG00000146109	ENSG00000137947	0.0545
ENSG00000146109	ENSG00000163481	0.0379
ENSG00000146109	ENSG00000177352	0.0514
ENSG00000146109	ENSG00000174840	0.0368
ENSG00000146109	ENSG00000186222	0.0532
ENSG00000146109	ENSG00000182952	0.0453
ENSG00000181315	ENSG00000117616	0.0558
ENSG00000181315	ENSG00000243943	0.0351
ENSG00000181315	ENSG00000177034	0.0365
ENSG00000181315	ENSG00000196670	0.0432
ENSG00000124635	ENSG00000203814	0.2131
ENSG00000124635	ENSG00000183598	0.0368
ENSG00000124635	ENSG00000203812	0.067
ENSG00000124635	ENSG00000187837	0.1035
ENSG00000124635	ENSG00000180596	0.1117
ENSG00000124635	ENSG00000180573	0.15
ENSG00000124635	ENSG00000158373	0.08
ENSG00000124635	ENSG00000197409	0.1907
ENSG00000124635	ENSG00000124575	0.0972
ENSG00000124635	ENSG00000158406	0.1001
ENSG00000196787	ENSG00000183598	0.067
ENSG00000196787	ENSG00000197409	0.0813
ENSG00000196787	ENSG00000158406	0.139
ENSG00000196787	ENSG00000124635	0.1902
ENSG00000197903	ENSG00000187837	0.194
ENSG00000197903	ENSG00000180596	0.0861
ENSG00000197903	ENSG00000180573	0.2521
ENSG00000197903	ENSG00000158373	0.0358
ENSG00000197903	ENSG00000124635	0.1427
ENSG00000197903	ENSG00000196787	0.1072
ENSG00000112812	ENSG00000175707	0.0464
ENSG00000112812	ENSG00000179178	0.0843
ENSG00000112812	ENSG00000253313	0.0427
ENSG00000112812	ENSG00000134709	0.0379
ENSG00000112812	ENSG00000132698	0.0444
ENSG00000112812	ENSG00000119888	0.0384
ENSG00000112812	ENSG00000124839	0.0375
ENSG00000112812	ENSG00000152669	0.0459
ENSG00000158553	ENSG00000142698	0.0447
ENSG00000158553	ENSG00000121634	0.0675
ENSG00000158553	ENSG00000151475	0.0469
ENSG00000158553	ENSG00000205301	0.0849
ENSG00000158553	ENSG00000151615	0.0563
ENSG00000158553	ENSG00000151005	0.068
ENSG00000158553	ENSG00000248483	0.0682
ENSG00000158553	ENSG00000226650	0.1198
ENSG00000158553	ENSG00000244234	0.1206
ENSG00000096654	ENSG00000117036	0.0382
ENSG00000096654	ENSG00000066422	0.0453
ENSG00000096654	ENSG00000174579	0.0377
ENSG00000096654	ENSG00000164169	0.0459
ENSG00000096654	ENSG00000134480	0.0378
ENSG00000185130	ENSG00000203814	0.0565
ENSG00000185130	ENSG00000183598	0.067
ENSG00000185130	ENSG00000197409	0.0403
ENSG00000185130	ENSG00000124575	0.0641
ENSG00000185130	ENSG00000124635	0.0522
ENSG00000185130	ENSG00000196787	0.0469
ENSG00000196747	ENSG00000203814	0.0852
ENSG00000196747	ENSG00000183598	0.0934
ENSG00000196747	ENSG00000203812	0.0556
ENSG00000196747	ENSG00000184260	0.0852
ENSG00000196747	ENSG00000197061	0.0771
ENSG00000196747	ENSG00000158373	0.0398
ENSG00000196747	ENSG00000197409	0.1094
ENSG00000196747	ENSG00000124575	0.1169
ENSG00000196747	ENSG00000158406	0.0665
ENSG00000196747	ENSG00000124635	0.1195
ENSG00000196747	ENSG00000196787	0.1248
ENSG00000196747	ENSG00000185130	0.1491
ENSG00000197238	ENSG00000197409	0.036
ENSG00000197238	ENSG00000196747	0.0766
ENSG00000233822	ENSG00000196787	0.0918
ENSG00000184357	ENSG00000183598	0.0566
ENSG00000184357	ENSG00000184260	0.0809
ENSG00000184357	ENSG00000184270	0.1627
ENSG00000184357	ENSG00000197061	0.0995
ENSG00000184357	ENSG00000168298	0.1455
ENSG00000184357	ENSG00000124575	0.2274
ENSG00000184357	ENSG00000196787	0.0557
ENSG00000184357	ENSG00000185130	0.0792
ENSG00000184357	ENSG00000196747	0.0556
ENSG00000197153	ENSG00000183598	0.0822
ENSG00000197153	ENSG00000197061	0.0876
ENSG00000197153	ENSG00000168298	0.0401
ENSG00000197153	ENSG00000197409	0.0623
ENSG00000197153	ENSG00000124575	0.0486
ENSG00000197153	ENSG00000124635	0.0533
ENSG00000197153	ENSG00000196787	0.1027
ENSG00000197153	ENSG00000185130	0.1556
ENSG00000197153	ENSG00000196747	0.1832
ENSG00000197153	ENSG00000184357	0.199
ENSG00000124657	ENSG00000170819	0.0562
ENSG00000124657	ENSG00000187475	0.0768
ENSG00000124657	ENSG00000197409	0.0493
ENSG00000124657	ENSG00000158406	0.1014
ENSG00000124657	ENSG00000124635	0.0427
ENSG00000124657	ENSG00000196787	0.0897
ENSG00000124657	ENSG00000197903	0.1016
ENSG00000124657	ENSG00000196747	0.0492
ENSG00000124657	ENSG00000233822	0.1451
ENSG00000197279	ENSG00000096654	0.0358
ENSG00000198315	ENSG00000009724	0.0512
ENSG00000198315	ENSG00000162601	0.0605
ENSG00000198315	ENSG00000143390	0.0441
ENSG00000198315	ENSG00000132680	0.0684
ENSG00000198315	ENSG00000243943	0.0543
ENSG00000198315	ENSG00000172888	0.0652
ENSG00000198315	ENSG00000161202	0.0427
ENSG00000198315	ENSG00000163960	0.0424
ENSG00000198315	ENSG00000113658	0.0386
ENSG00000198315	ENSG00000145907	0.0355
ENSG00000198315	ENSG00000161021	0.0387
ENSG00000198315	ENSG00000146109	0.0428
ENSG00000198315	ENSG00000181315	0.0407
ENSG00000198315	ENSG00000196812	0.0441
ENSG00000137185	ENSG00000176444	0.0405
ENSG00000137185	ENSG00000013441	0.0433
ENSG00000137185	ENSG00000112763	0.043
ENSG00000137185	ENSG00000196812	0.0791
ENSG00000137185	ENSG00000198315	0.096
ENSG00000187626	ENSG00000164011	0.0501
ENSG00000187626	ENSG00000162396	0.0408
ENSG00000187626	ENSG00000034533	0.0596
ENSG00000187626	ENSG00000096654	0.0354
ENSG00000187626	ENSG00000198315	0.0375
ENSG00000187626	ENSG00000137185	0.072
ENSG00000189134	ENSG00000162639	0.047
ENSG00000189134	ENSG00000121931	0.0539
ENSG00000189134	ENSG00000212916	0.0363
ENSG00000189134	ENSG00000158417	0.0479
ENSG00000189134	ENSG00000154479	0.0458
ENSG00000189134	ENSG00000197557	0.0636
ENSG00000189134	ENSG00000240747	0.0445
ENSG00000189134	ENSG00000178163	0.0401
ENSG00000189134	ENSG00000178913	0.0594
ENSG00000189134	ENSG00000081853	0.0397
ENSG00000189134	ENSG00000262576	0.0379
ENSG00000197062	ENSG00000164011	0.0484
ENSG00000197062	ENSG00000176714	0.0413
ENSG00000197062	ENSG00000177873	0.0421
ENSG00000197062	ENSG00000196653	0.04
ENSG00000197062	ENSG00000112855	0.0367
ENSG00000197062	ENSG00000198315	0.0358
ENSG00000197062	ENSG00000137185	0.0994
ENSG00000137338	ENSG00000137185	0.0573
ENSG00000137338	ENSG00000197062	0.0702
ENSG00000235109	ENSG00000137338	0.0413
ENSG00000189298	ENSG00000177873	0.0408
ENSG00000189298	ENSG00000186470	0.0356
ENSG00000189298	ENSG00000187626	0.0604
ENSG00000189298	ENSG00000197062	0.1642
ENSG00000189298	ENSG00000137338	0.0354
ENSG00000158691	ENSG00000175087	0.0378
ENSG00000158691	ENSG00000243943	0.048
ENSG00000158691	ENSG00000138050	0.0371
ENSG00000158691	ENSG00000186448	0.0433
ENSG00000158691	ENSG00000168826	0.0362
ENSG00000158691	ENSG00000198315	0.0674
ENSG00000158691	ENSG00000137185	0.037
ENSG00000158691	ENSG00000187626	0.0736
ENSG00000158691	ENSG00000137338	0.0777
ENSG00000158691	ENSG00000235109	0.0575
ENSG00000187987	ENSG00000189195	0.0501
ENSG00000187987	ENSG00000121454	0.0393
ENSG00000187987	ENSG00000233757	0.0505
ENSG00000187987	ENSG00000124613	0.0691
ENSG00000187987	ENSG00000235109	0.1239
ENSG00000187987	ENSG00000158691	0.0845
ENSG00000198704	ENSG00000215906	0.0501
ENSG00000198704	ENSG00000131914	0.0604
ENSG00000198704	ENSG00000183185	0.0464
ENSG00000198704	ENSG00000176979	0.0481
ENSG00000198704	ENSG00000268799	0.0544
ENSG00000198704	ENSG00000214360	0.052
ENSG00000224586	ENSG00000116721	0.0539
ENSG00000224586	ENSG00000131914	0.1498
ENSG00000224586	ENSG00000250719	0.0506
ENSG00000224586	ENSG00000163357	0.0435
ENSG00000224586	ENSG00000239395	0.0384
ENSG00000224586	ENSG00000187833	0.0426
ENSG00000224586	ENSG00000188582	0.0427
ENSG00000224586	ENSG00000163746	0.0476
ENSG00000224586	ENSG00000198471	0.0423
ENSG00000224586	ENSG00000138684	0.0611
ENSG00000224586	ENSG00000158497	0.0569
ENSG00000224586	ENSG00000214360	0.1241
ENSG00000224586	ENSG00000146047	0.039
ENSG00000224586	ENSG00000198704	0.267
ENSG00000232040	ENSG00000121931	0.0363
ENSG00000232040	ENSG00000196345	0.0423
ENSG00000232040	ENSG00000164404	0.0376
ENSG00000232040	ENSG00000124613	0.0443
ENSG00000232040	ENSG00000158691	0.0718
ENSG00000232040	ENSG00000187987	0.0452
ENSG00000232040	ENSG00000224586	0.0488
ENSG00000204713	ENSG00000116406	0.04
ENSG00000204713	ENSG00000063978	0.0357
ENSG00000204713	ENSG00000186470	0.041
ENSG00000197935	ENSG00000182983	0.0431
ENSG00000197935	ENSG00000189298	0.0424
ENSG00000197935	ENSG00000187987	0.0376
ENSG00000197935	ENSG00000232040	0.0709
ENSG00000204704	ENSG00000116721	0.0685
ENSG00000204704	ENSG00000120952	0.0533
ENSG00000204704	ENSG00000121634	0.0529
ENSG00000204704	ENSG00000203663	0.0542
ENSG00000204704	ENSG00000187627	0.0352
ENSG00000204704	ENSG00000182187	0.0603
ENSG00000204704	ENSG00000215203	0.0615
ENSG00000204704	ENSG00000169777	0.0444
ENSG00000204704	ENSG00000164256	0.0502
ENSG00000204704	ENSG00000171815	0.0454
ENSG00000204701	ENSG00000116721	0.0578
ENSG00000204701	ENSG00000120952	0.0559
ENSG00000204701	ENSG00000153230	0.0404
ENSG00000204701	ENSG00000230301	0.0353
ENSG00000204701	ENSG00000186103	0.0397
ENSG00000204701	ENSG00000178804	0.0468
ENSG00000204701	ENSG00000204704	0.0428
ENSG00000204700	ENSG00000143107	0.0537
ENSG00000204700	ENSG00000134249	0.035
ENSG00000204700	ENSG00000138068	0.0983
ENSG00000204700	ENSG00000196862	0.0358
ENSG00000204700	ENSG00000183185	0.0446
ENSG00000204700	ENSG00000230301	0.0401
ENSG00000204700	ENSG00000205301	0.0675
ENSG00000204700	ENSG00000176979	0.045
ENSG00000204700	ENSG00000061492	0.0608
ENSG00000204700	ENSG00000171815	0.0572
ENSG00000204700	ENSG00000204704	0.0512
ENSG00000204700	ENSG00000204701	0.0404
ENSG00000204695	ENSG00000116721	0.1053
ENSG00000204695	ENSG00000120952	0.0722
ENSG00000204695	ENSG00000185888	0.0518
ENSG00000204695	ENSG00000169214	0.0603
ENSG00000204695	ENSG00000239395	0.0488
ENSG00000204695	ENSG00000196772	0.0548
ENSG00000204695	ENSG00000196862	0.041
ENSG00000204695	ENSG00000204704	0.0694
ENSG00000204695	ENSG00000204701	0.0366
ENSG00000204695	ENSG00000204700	0.0668
ENSG00000243729	ENSG00000120952	0.042
ENSG00000243729	ENSG00000196184	0.0421
ENSG00000243729	ENSG00000197437	0.057
ENSG00000243729	ENSG00000172073	0.0472
ENSG00000243729	ENSG00000157093	0.0357
ENSG00000243729	ENSG00000230301	0.0446
ENSG00000243729	ENSG00000164508	0.0356
ENSG00000243729	ENSG00000146047	0.063
ENSG00000243729	ENSG00000204704	0.0879
ENSG00000243729	ENSG00000204700	0.0409
ENSG00000243729	ENSG00000204695	0.0413
ENSG00000204694	ENSG00000239395	0.0754
ENSG00000204694	ENSG00000241128	0.0367
ENSG00000204694	ENSG00000221888	0.0702
ENSG00000204694	ENSG00000196772	0.0415
ENSG00000204694	ENSG00000172969	0.0522
ENSG00000204694	ENSG00000268799	0.0366
ENSG00000204694	ENSG00000186334	0.0427
ENSG00000204694	ENSG00000243729	0.2322
ENSG00000204688	ENSG00000162592	0.0726
ENSG00000204688	ENSG00000158816	0.0488
ENSG00000204688	ENSG00000188782	0.0759
ENSG00000204688	ENSG00000131914	0.065
ENSG00000204688	ENSG00000232113	0.0533
ENSG00000204688	ENSG00000121446	0.0758
ENSG00000204688	ENSG00000237524	0.0568
ENSG00000204688	ENSG00000157093	0.0516
ENSG00000204688	ENSG00000184108	0.0455
ENSG00000204688	ENSG00000145626	0.0432
ENSG00000204688	ENSG00000164299	0.0475
ENSG00000204688	ENSG00000212122	0.0626
ENSG00000204688	ENSG00000204661	0.0523
ENSG00000204688	ENSG00000204695	0.0499
ENSG00000204688	ENSG00000243729	0.0667
ENSG00000204688	ENSG00000204694	0.0723
ENSG00000204687	ENSG00000127074	0.1227
ENSG00000204687	ENSG00000179348	0.0358
ENSG00000204687	ENSG00000244476	0.1687
ENSG00000237988	ENSG00000117215	0.0817
ENSG00000237988	ENSG00000160856	0.04
ENSG00000237988	ENSG00000162897	0.0848
ENSG00000237988	ENSG00000012223	0.0355
ENSG00000237988	ENSG00000124875	0.0397
ENSG00000237988	ENSG00000169245	0.0674
ENSG00000237988	ENSG00000169248	0.0754
ENSG00000213886	ENSG00000154451	0.0361
ENSG00000213886	ENSG00000138755	0.1249
ENSG00000213886	ENSG00000169245	0.0524
ENSG00000213886	ENSG00000169248	0.0786
ENSG00000213886	ENSG00000237988	0.6482
ENSG00000204681	ENSG00000221978	0.0384
ENSG00000204681	ENSG00000163013	0.0362
ENSG00000204681	ENSG00000214021	0.0655
ENSG00000204681	ENSG00000144935	0.0563
ENSG00000204681	ENSG00000204657	0.0608
ENSG00000204655	ENSG00000205116	0.0588
ENSG00000204655	ENSG00000125462	0.0539
ENSG00000204655	ENSG00000132702	0.0909
ENSG00000204655	ENSG00000184144	0.0387
ENSG00000204655	ENSG00000117266	0.0412
ENSG00000204655	ENSG00000157851	0.0372
ENSG00000204655	ENSG00000136541	0.1329
ENSG00000204655	ENSG00000168314	0.1657
ENSG00000204655	ENSG00000180929	0.0632
ENSG00000204655	ENSG00000080822	0.062
ENSG00000204655	ENSG00000091513	0.0842
ENSG00000204655	ENSG00000174776	0.0387
ENSG00000204655	ENSG00000013297	0.0663
ENSG00000204655	ENSG00000180834	0.0358
ENSG00000204655	ENSG00000133256	0.0419
ENSG00000204655	ENSG00000174607	0.0862
ENSG00000204655	ENSG00000164124	0.066
ENSG00000204644	ENSG00000204655	0.1223
ENSG00000204642	ENSG00000186470	0.0799
ENSG00000204642	ENSG00000124508	0.0572
ENSG00000204642	ENSG00000026950	0.0986
ENSG00000204642	ENSG00000111801	0.1266
ENSG00000204632	ENSG00000186470	0.0771
ENSG00000206503	ENSG00000186470	0.0906
ENSG00000206503	ENSG00000026950	0.0758
ENSG00000206503	ENSG00000111801	0.0836
ENSG00000206503	ENSG00000112763	0.0415
ENSG00000206503	ENSG00000204642	0.095
ENSG00000206503	ENSG00000204632	0.0515
ENSG00000066379	ENSG00000143319	0.0472
ENSG00000066379	ENSG00000115289	0.0389
ENSG00000066379	ENSG00000068028	0.0541
ENSG00000066379	ENSG00000163870	0.0405
ENSG00000066379	ENSG00000096654	0.0485
ENSG00000204619	ENSG00000254999	0.0408
ENSG00000204619	ENSG00000066379	0.0538
ENSG00000204618	ENSG00000127129	0.0678
ENSG00000204618	ENSG00000117036	0.0459
ENSG00000204618	ENSG00000143217	0.087
ENSG00000204618	ENSG00000163435	0.0724
ENSG00000204618	ENSG00000180667	0.0405
ENSG00000204618	ENSG00000134317	0.0384
ENSG00000204616	ENSG00000044012	0.0354
ENSG00000204616	ENSG00000117472	0.0635
ENSG00000204616	ENSG00000016602	0.1144
ENSG00000204616	ENSG00000198758	0.0868
ENSG00000204616	ENSG00000163362	0.0418
ENSG00000204616	ENSG00000203697	0.0587
ENSG00000204616	ENSG00000188738	0.0501
ENSG00000204616	ENSG00000115009	0.0513
ENSG00000204616	ENSG00000136059	0.0376
ENSG00000204616	ENSG00000173702	0.1043
ENSG00000204616	ENSG00000179674	0.0633
ENSG00000204616	ENSG00000169435	0.0591
ENSG00000204616	ENSG00000074276	0.0692
ENSG00000204616	ENSG00000146039	0.0634
ENSG00000204614	ENSG00000163286	0.0682
ENSG00000204614	ENSG00000204616	0.2761
ENSG00000204613	ENSG00000187010	0.0409
ENSG00000204613	ENSG00000163554	0.0477
ENSG00000204613	ENSG00000205639	0.0414
ENSG00000204613	ENSG00000170180	0.1435
ENSG00000204610	ENSG00000158125	0.0505
ENSG00000204610	ENSG00000169994	0.036
ENSG00000204610	ENSG00000115009	0.0637
ENSG00000204610	ENSG00000074276	0.0441
ENSG00000204610	ENSG00000204616	0.0365
ENSG00000204610	ENSG00000204614	0.2698
ENSG00000204610	ENSG00000204613	0.5438
ENSG00000234127	ENSG00000067334	0.058
ENSG00000234127	ENSG00000134262	0.1073
ENSG00000234127	ENSG00000143368	0.0436
ENSG00000234127	ENSG00000122218	0.0501
ENSG00000234127	ENSG00000198522	0.0461
ENSG00000234127	ENSG00000055044	0.0385
ENSG00000234127	ENSG00000179021	0.0406
ENSG00000234127	ENSG00000066422	0.0397
ENSG00000234127	ENSG00000163950	0.0912
ENSG00000234127	ENSG00000062194	0.0614
ENSG00000234127	ENSG00000124508	0.037
ENSG00000204599	ENSG00000242485	0.0352
ENSG00000204599	ENSG00000117153	0.0369
ENSG00000204599	ENSG00000154767	0.0353
ENSG00000204599	ENSG00000163904	0.0443
ENSG00000204599	ENSG00000120314	0.037
ENSG00000241370	ENSG00000163463	0.0434
ENSG00000241370	ENSG00000156973	0.0358
ENSG00000241370	ENSG00000156990	0.0382
ENSG00000241370	ENSG00000185049	0.0436
ENSG00000241370	ENSG00000066379	0.0524
ENSG00000241370	ENSG00000204599	0.0353
ENSG00000204592	ENSG00000028137	0.0429
ENSG00000204592	ENSG00000162645	0.0365
ENSG00000204592	ENSG00000162654	0.0767
ENSG00000204592	ENSG00000163565	0.042
ENSG00000204592	ENSG00000158710	0.0661
ENSG00000204592	ENSG00000158769	0.0508
ENSG00000204592	ENSG00000067066	0.0398
ENSG00000204592	ENSG00000187514	0.0418
ENSG00000204592	ENSG00000163513	0.0372
ENSG00000204592	ENSG00000114353	0.0455
ENSG00000204592	ENSG00000121858	0.0695
ENSG00000204592	ENSG00000213949	0.0434
ENSG00000204592	ENSG00000204642	0.0978
ENSG00000204592	ENSG00000206503	0.0765
ENSG00000204590	ENSG00000248333	0.0417
ENSG00000204590	ENSG00000151689	0.0383
ENSG00000204590	ENSG00000138443	0.0522
ENSG00000204590	ENSG00000144567	0.0359
ENSG00000204590	ENSG00000115053	0.0489
ENSG00000204590	ENSG00000175182	0.0429
ENSG00000204576	ENSG00000132773	0.0563
ENSG00000204576	ENSG00000134186	0.0424
ENSG00000204576	ENSG00000158691	0.0646
ENSG00000204576	ENSG00000204590	0.0412
ENSG00000204574	ENSG00000248333	0.0369
ENSG00000204574	ENSG00000160818	0.064
ENSG00000204574	ENSG00000135829	0.0362
ENSG00000204574	ENSG00000088205	0.0363
ENSG00000204574	ENSG00000144580	0.0402
ENSG00000204574	ENSG00000115053	0.0365
ENSG00000204574	ENSG00000114867	0.0676
ENSG00000204574	ENSG00000109320	0.04
ENSG00000204569	ENSG00000163348	0.0492
ENSG00000204569	ENSG00000143294	0.0356
ENSG00000204569	ENSG00000116406	0.0551
ENSG00000204569	ENSG00000204822	0.046
ENSG00000204569	ENSG00000135637	0.0596
ENSG00000204569	ENSG00000172086	0.1064
ENSG00000204569	ENSG00000177917	0.0393
ENSG00000204569	ENSG00000188315	0.035
ENSG00000204569	ENSG00000163635	0.0366
ENSG00000204569	ENSG00000124786	0.061
ENSG00000204569	ENSG00000204576	0.0383
ENSG00000204568	ENSG00000117118	0.037
ENSG00000204568	ENSG00000157184	0.0423
ENSG00000204568	ENSG00000137992	0.0369
ENSG00000204568	ENSG00000132305	0.0354
ENSG00000204568	ENSG00000175110	0.045
ENSG00000204568	ENSG00000109519	0.0451
ENSG00000204568	ENSG00000121897	0.0368
ENSG00000204568	ENSG00000145439	0.0417
ENSG00000204568	ENSG00000113048	0.0457
ENSG00000204568	ENSG00000049883	0.0388
ENSG00000137343	ENSG00000159214	0.0423
ENSG00000137343	ENSG00000132680	0.0652
ENSG00000137343	ENSG00000254726	0.0632
ENSG00000137343	ENSG00000243943	0.0355
ENSG00000137343	ENSG00000119231	0.038
ENSG00000204564	ENSG00000132313	0.0397
ENSG00000204564	ENSG00000138399	0.0492
ENSG00000204564	ENSG00000154518	0.0478
ENSG00000204564	ENSG00000128654	0.0475
ENSG00000204564	ENSG00000161204	0.0387
ENSG00000204564	ENSG00000109819	0.0499
ENSG00000204564	ENSG00000124523	0.0353
ENSG00000204560	ENSG00000117360	0.0423
ENSG00000204560	ENSG00000163795	0.035
ENSG00000204560	ENSG00000115274	0.0373
ENSG00000204560	ENSG00000168894	0.0355
ENSG00000204560	ENSG00000074582	0.0367
ENSG00000204560	ENSG00000180902	0.079
ENSG00000204560	ENSG00000047315	0.0353
ENSG00000204560	ENSG00000113141	0.0462
ENSG00000146112	ENSG00000116273	0.0745
ENSG00000146112	ENSG00000163565	0.0627
ENSG00000146112	ENSG00000196843	0.0432
ENSG00000146112	ENSG00000168758	0.0542
ENSG00000146112	ENSG00000196639	0.0377
ENSG00000146112	ENSG00000114737	0.0483
ENSG00000146112	ENSG00000125347	0.0834
ENSG00000137404	ENSG00000114353	0.0431
ENSG00000137404	ENSG00000013810	0.0363
ENSG00000137404	ENSG00000146112	0.1377
ENSG00000137337	ENSG00000133226	0.0509
ENSG00000137337	ENSG00000176444	0.0456
ENSG00000137337	ENSG00000018510	0.0366
ENSG00000137337	ENSG00000170860	0.0392
ENSG00000137337	ENSG00000137404	0.0532
ENSG00000196230	ENSG00000121774	0.0403
ENSG00000196230	ENSG00000146112	0.0542
ENSG00000196230	ENSG00000137404	0.0536
ENSG00000137312	ENSG00000171148	0.0381
ENSG00000137312	ENSG00000197043	0.0364
ENSG00000137331	ENSG00000163874	0.0857
ENSG00000137331	ENSG00000173846	0.0546
ENSG00000137331	ENSG00000177606	0.0516
ENSG00000137331	ENSG00000143333	0.0519
ENSG00000137331	ENSG00000073756	0.1225
ENSG00000137331	ENSG00000163545	0.0448
ENSG00000137331	ENSG00000184731	0.0453
ENSG00000137331	ENSG00000125538	0.0601
ENSG00000137331	ENSG00000116044	0.0374
ENSG00000137331	ENSG00000134107	0.0942
ENSG00000137331	ENSG00000185112	0.0384
ENSG00000137331	ENSG00000163734	0.0566
ENSG00000137331	ENSG00000081041	0.0436
ENSG00000137331	ENSG00000146112	0.0506
ENSG00000204580	ENSG00000142949	0.059
ENSG00000204580	ENSG00000143126	0.0433
ENSG00000204580	ENSG00000143153	0.0378
ENSG00000204580	ENSG00000174307	0.0603
ENSG00000204580	ENSG00000132164	0.0369
ENSG00000204580	ENSG00000164050	0.05
ENSG00000213780	ENSG00000115274	0.0502
ENSG00000213780	ENSG00000144524	0.0394
ENSG00000213780	ENSG00000163682	0.0394
ENSG00000137411	ENSG00000143374	0.037
ENSG00000137411	ENSG00000084774	0.0369
ENSG00000137411	ENSG00000241370	0.0372
ENSG00000137411	ENSG00000204580	0.0716
ENSG00000137411	ENSG00000213780	0.1925
ENSG00000196260	ENSG00000237330	0.0479
ENSG00000196260	ENSG00000142748	0.0475
ENSG00000196260	ENSG00000179178	0.0357
ENSG00000196260	ENSG00000162398	0.0576
ENSG00000196260	ENSG00000196188	0.0584
ENSG00000196260	ENSG00000182795	0.0601
ENSG00000196260	ENSG00000168878	0.1276
ENSG00000196260	ENSG00000078081	0.0421
ENSG00000196260	ENSG00000155269	0.0406
ENSG00000196260	ENSG00000157765	0.0374
ENSG00000196260	ENSG00000171476	0.052
ENSG00000196260	ENSG00000185873	0.0645
ENSG00000196260	ENSG00000164265	0.0399
ENSG00000196260	ENSG00000161055	0.0381
ENSG00000168631	ENSG00000175793	0.0409
ENSG00000168631	ENSG00000131781	0.0376
ENSG00000168631	ENSG00000174502	0.0415
ENSG00000168631	ENSG00000196188	0.0516
ENSG00000168631	ENSG00000203697	0.0604
ENSG00000168631	ENSG00000183607	0.2046
ENSG00000168631	ENSG00000180251	0.0628
ENSG00000168631	ENSG00000198203	0.0746
ENSG00000168631	ENSG00000066405	0.0839
ENSG00000168631	ENSG00000179674	0.1034
ENSG00000168631	ENSG00000109511	0.0574
ENSG00000168631	ENSG00000196260	0.1263
ENSG00000204544	ENSG00000142623	0.0672
ENSG00000204544	ENSG00000183347	0.0831
ENSG00000204544	ENSG00000143536	0.1559
ENSG00000204544	ENSG00000169509	0.048
ENSG00000204544	ENSG00000163209	0.207
ENSG00000204544	ENSG00000143546	0.0365
ENSG00000204544	ENSG00000214711	0.0883
ENSG00000204544	ENSG00000172005	0.0525
ENSG00000204544	ENSG00000136694	0.0595
ENSG00000204544	ENSG00000136689	0.0732
ENSG00000204544	ENSG00000172478	0.035
ENSG00000204544	ENSG00000121552	0.0702
ENSG00000204544	ENSG00000153802	0.0715
ENSG00000204544	ENSG00000187054	0.1123
ENSG00000204544	ENSG00000185873	0.3015
ENSG00000204544	ENSG00000087128	0.1597
ENSG00000204544	ENSG00000133710	0.0908
ENSG00000204544	ENSG00000196260	0.066
ENSG00000204544	ENSG00000168631	0.0882
ENSG00000261272	ENSG00000142619	0.0549
ENSG00000261272	ENSG00000204138	0.038
ENSG00000261272	ENSG00000162398	0.0353
ENSG00000261272	ENSG00000145113	0.0924
ENSG00000261272	ENSG00000155269	0.0623
ENSG00000261272	ENSG00000094755	0.0532
ENSG00000261272	ENSG00000010017	0.0361
ENSG00000261272	ENSG00000168631	0.0469
ENSG00000204542	ENSG00000069812	0.0605
ENSG00000204542	ENSG00000179002	0.1331
ENSG00000204542	ENSG00000215853	0.1476
ENSG00000204542	ENSG00000136697	0.0503
ENSG00000204539	ENSG00000158786	0.0421
ENSG00000204539	ENSG00000143520	0.1015
ENSG00000204539	ENSG00000185966	0.0438
ENSG00000204539	ENSG00000198854	0.059
ENSG00000204539	ENSG00000203782	0.0419
ENSG00000204539	ENSG00000244617	0.1105
ENSG00000204539	ENSG00000115488	0.037
ENSG00000204539	ENSG00000178597	0.0436
ENSG00000204539	ENSG00000204542	0.1226
ENSG00000204539	ENSG00000204540	0.1039
ENSG00000204538	ENSG00000189433	0.0443
ENSG00000204538	ENSG00000235942	0.0613
ENSG00000204538	ENSG00000244617	0.0532
ENSG00000204538	ENSG00000136697	0.0486
ENSG00000204538	ENSG00000144452	0.0353
ENSG00000204538	ENSG00000115488	0.1063
ENSG00000204538	ENSG00000204540	0.5236
ENSG00000204538	ENSG00000204539	0.0642
ENSG00000137310	ENSG00000171848	0.0482
ENSG00000137310	ENSG00000076003	0.0486
ENSG00000137310	ENSG00000168393	0.0399
ENSG00000137310	ENSG00000073111	0.0476
ENSG00000137310	ENSG00000151725	0.0432
ENSG00000137310	ENSG00000137404	0.0388
ENSG00000137310	ENSG00000204538	0.0385
ENSG00000137310	ENSG00000204536	0.2224
ENSG00000204525	ENSG00000164308	0.0382
ENSG00000204525	ENSG00000026950	0.0404
ENSG00000204525	ENSG00000111801	0.0512
ENSG00000204525	ENSG00000204642	0.1671
ENSG00000204525	ENSG00000206503	0.1467
ENSG00000204525	ENSG00000204592	0.1128
ENSG00000234745	ENSG00000188282	0.0437
ENSG00000234745	ENSG00000019582	0.0599
ENSG00000234745	ENSG00000026950	0.0716
ENSG00000234745	ENSG00000111801	0.0776
ENSG00000234745	ENSG00000204642	0.2038
ENSG00000234745	ENSG00000204632	0.1911
ENSG00000234745	ENSG00000206503	0.1593
ENSG00000234745	ENSG00000204592	0.1278
ENSG00000234745	ENSG00000204525	0.0438
ENSG00000204516	ENSG00000234127	0.0476
ENSG00000204516	ENSG00000204520	0.0417
ENSG00000204511	ENSG00000162399	0.0552
ENSG00000204511	ENSG00000174827	0.0874
ENSG00000204511	ENSG00000116218	0.0889
ENSG00000204511	ENSG00000151418	0.1008
ENSG00000204511	ENSG00000153086	0.0657
ENSG00000204511	ENSG00000113492	0.0456
ENSG00000204511	ENSG00000164325	0.1445
ENSG00000198563	ENSG00000178028	0.0556
ENSG00000198563	ENSG00000117360	0.0369
ENSG00000198563	ENSG00000160679	0.0521
ENSG00000198563	ENSG00000174227	0.042
ENSG00000198563	ENSG00000109606	0.0356
ENSG00000198563	ENSG00000113360	0.0701
ENSG00000198563	ENSG00000112983	0.0637
ENSG00000213760	ENSG00000162728	0.0512
ENSG00000213760	ENSG00000144834	0.0673
ENSG00000213760	ENSG00000172020	0.0385
ENSG00000213760	ENSG00000013293	0.0526
ENSG00000213760	ENSG00000145863	0.0372
ENSG00000213760	ENSG00000074317	0.0582
ENSG00000204498	ENSG00000041988	0.0509
ENSG00000204498	ENSG00000144567	0.0412
ENSG00000204498	ENSG00000176946	0.0459
ENSG00000204498	ENSG00000171148	0.0362
ENSG00000204498	ENSG00000178035	0.0463
ENSG00000204498	ENSG00000164615	0.0423
ENSG00000226979	ENSG00000171786	0.0538
ENSG00000226979	ENSG00000117090	0.0576
ENSG00000226979	ENSG00000117091	0.0514
ENSG00000226979	ENSG00000135925	0.0367
ENSG00000226979	ENSG00000239732	0.0433
ENSG00000226979	ENSG00000121594	0.0469
ENSG00000226979	ENSG00000182308	0.0402
ENSG00000226979	ENSG00000113302	0.0645
ENSG00000232810	ENSG00000184260	0.0385
ENSG00000232810	ENSG00000162783	0.0868
ENSG00000232810	ENSG00000125538	0.1183
ENSG00000232810	ENSG00000163376	0.0526
ENSG00000232810	ENSG00000181631	0.0388
ENSG00000232810	ENSG00000112149	0.0714
ENSG00000232810	ENSG00000137331	0.0553
ENSG00000232810	ENSG00000226979	0.1053
ENSG00000227507	ENSG00000169442	0.0801
ENSG00000227507	ENSG00000158481	0.0572
ENSG00000227507	ENSG00000117091	0.0575
ENSG00000227507	ENSG00000188404	0.0811
ENSG00000227507	ENSG00000117322	0.0542
ENSG00000227507	ENSG00000174123	0.0494
ENSG00000227507	ENSG00000237988	0.0674
ENSG00000227507	ENSG00000226979	0.0444
ENSG00000227507	ENSG00000232810	0.0551
ENSG00000204482	ENSG00000143110	0.0473
ENSG00000204482	ENSG00000163154	0.0645
ENSG00000204482	ENSG00000163563	0.0632
ENSG00000204482	ENSG00000203747	0.0685
ENSG00000204482	ENSG00000150681	0.0427
ENSG00000204482	ENSG00000181631	0.0708
ENSG00000204482	ENSG00000112799	0.101
ENSG00000204482	ENSG00000227507	0.0669
ENSG00000204475	ENSG00000188822	0.0369
ENSG00000204475	ENSG00000117281	0.0478
ENSG00000204475	ENSG00000160856	0.0958
ENSG00000204475	ENSG00000181036	0.0523
ENSG00000204475	ENSG00000122223	0.0494
ENSG00000204475	ENSG00000198574	0.0422
ENSG00000204475	ENSG00000115523	0.0434
ENSG00000204475	ENSG00000226979	0.0828
ENSG00000204475	ENSG00000227507	0.1124
ENSG00000204475	ENSG00000204482	0.0435
ENSG00000204472	ENSG00000173372	0.0962
ENSG00000204472	ENSG00000159189	0.0615
ENSG00000204472	ENSG00000173369	0.0496
ENSG00000204472	ENSG00000143110	0.0388
ENSG00000204472	ENSG00000163154	0.0968
ENSG00000204472	ENSG00000158869	0.1314
ENSG00000204472	ENSG00000203747	0.0814
ENSG00000204472	ENSG00000150681	0.0378
ENSG00000204472	ENSG00000115956	0.0374
ENSG00000204472	ENSG00000118640	0.0727
ENSG00000204472	ENSG00000180353	0.0409
ENSG00000204472	ENSG00000184584	0.0396
ENSG00000204472	ENSG00000182578	0.0661
ENSG00000204472	ENSG00000124491	0.1471
ENSG00000204472	ENSG00000112799	0.0937
ENSG00000204472	ENSG00000204482	0.1915
ENSG00000204469	ENSG00000010803	0.0386
ENSG00000204469	ENSG00000143373	0.058
ENSG00000204469	ENSG00000055917	0.0397
ENSG00000204469	ENSG00000135624	0.0724
ENSG00000204469	ENSG00000120709	0.0364
ENSG00000204463	ENSG00000142784	0.0401
ENSG00000204463	ENSG00000065978	0.053
ENSG00000204463	ENSG00000163374	0.0363
ENSG00000204463	ENSG00000153827	0.0547
ENSG00000204463	ENSG00000115677	0.0408
ENSG00000204463	ENSG00000125037	0.0457
ENSG00000204463	ENSG00000204469	0.0725
ENSG00000204444	ENSG00000153086	0.0437
ENSG00000204444	ENSG00000113905	0.0607
ENSG00000204439	ENSG00000177352	0.0367
ENSG00000204439	ENSG00000132467	0.0418
ENSG00000204438	ENSG00000143294	0.0457
ENSG00000204438	ENSG00000115274	0.0449
ENSG00000204438	ENSG00000135637	0.0477
ENSG00000204438	ENSG00000115317	0.0455
ENSG00000204438	ENSG00000204498	0.0728
ENSG00000204435	ENSG00000159352	0.0488
ENSG00000204435	ENSG00000159377	0.0456
ENSG00000204435	ENSG00000163463	0.0438
ENSG00000204435	ENSG00000115307	0.0413
ENSG00000204435	ENSG00000168894	0.0389
ENSG00000204435	ENSG00000173578	0.0403
ENSG00000204435	ENSG00000169714	0.0547
ENSG00000204435	ENSG00000204628	0.0364
ENSG00000204435	ENSG00000198563	0.0495
ENSG00000240053	ENSG00000009724	0.0796
ENSG00000240053	ENSG00000162526	0.0376
ENSG00000240053	ENSG00000116560	0.0455
ENSG00000240053	ENSG00000143368	0.0459
ENSG00000240053	ENSG00000214021	0.0437
ENSG00000240053	ENSG00000114857	0.0376
ENSG00000240053	ENSG00000137337	0.049
ENSG00000240053	ENSG00000204525	0.0918
ENSG00000240053	ENSG00000204435	0.0436
ENSG00000204427	ENSG00000144567	0.0385
ENSG00000204427	ENSG00000204428	0.1028
ENSG00000204424	ENSG00000117400	0.0656
ENSG00000204424	ENSG00000143595	0.1782
ENSG00000204424	ENSG00000205639	0.0959
ENSG00000204424	ENSG00000169704	0.1741
ENSG00000204424	ENSG00000163737	0.1102
ENSG00000204424	ENSG00000163736	0.0859
ENSG00000255552	ENSG00000143595	0.1291
ENSG00000255552	ENSG00000205639	0.1171
ENSG00000255552	ENSG00000232125	0.0484
ENSG00000255552	ENSG00000088726	0.0935
ENSG00000255552	ENSG00000169704	0.0944
ENSG00000255552	ENSG00000178732	0.0802
ENSG00000255552	ENSG00000109272	0.0426
ENSG00000255552	ENSG00000204424	0.3542
ENSG00000244355	ENSG00000188015	0.0384
ENSG00000244355	ENSG00000243284	0.0351
ENSG00000244355	ENSG00000128714	0.0481
ENSG00000204421	ENSG00000143520	0.0388
ENSG00000204421	ENSG00000203786	0.0599
ENSG00000204421	ENSG00000163207	0.0413
ENSG00000204421	ENSG00000203782	0.0634
ENSG00000204421	ENSG00000159527	0.0431
ENSG00000204421	ENSG00000081277	0.0361
ENSG00000204421	ENSG00000090512	0.0383
ENSG00000204421	ENSG00000204539	0.0502
ENSG00000204420	ENSG00000143595	0.0863
ENSG00000204420	ENSG00000150681	0.0377
ENSG00000204420	ENSG00000205639	0.0685
ENSG00000204420	ENSG00000088726	0.1038
ENSG00000204420	ENSG00000169704	0.1317
ENSG00000204420	ENSG00000178732	0.056
ENSG00000204420	ENSG00000163737	0.0874
ENSG00000204420	ENSG00000163736	0.0804
ENSG00000204420	ENSG00000204424	0.135
ENSG00000204420	ENSG00000255552	0.1032
ENSG00000204420	ENSG00000244355	0.0534
ENSG00000204420	ENSG00000204421	0.143
ENSG00000213722	ENSG00000119729	0.0428
ENSG00000213722	ENSG00000164088	0.0642
ENSG00000213719	ENSG00000142634	0.047
ENSG00000213719	ENSG00000142669	0.0391
ENSG00000213719	ENSG00000155366	0.0855
ENSG00000213719	ENSG00000163191	0.1826
ENSG00000213719	ENSG00000158710	0.1544
ENSG00000213719	ENSG00000067066	0.0828
ENSG00000213719	ENSG00000163513	0.0491
ENSG00000213719	ENSG00000091317	0.0425
ENSG00000213719	ENSG00000169908	0.0408
ENSG00000213719	ENSG00000113732	0.0353
ENSG00000213719	ENSG00000204592	0.0612
ENSG00000213719	ENSG00000213722	0.182
ENSG00000204410	ENSG00000059588	0.0482
ENSG00000204410	ENSG00000138002	0.0356
ENSG00000204410	ENSG00000144554	0.0538
ENSG00000204410	ENSG00000114841	0.0462
ENSG00000204410	ENSG00000163945	0.0367
ENSG00000204410	ENSG00000213719	0.0558
ENSG00000228727	ENSG00000125571	0.0504
ENSG00000228727	ENSG00000136697	0.0735
ENSG00000228727	ENSG00000168671	0.0579
ENSG00000228727	ENSG00000204410	0.3215
ENSG00000204396	ENSG00000185436	0.0498
ENSG00000204396	ENSG00000178467	0.035
ENSG00000204396	ENSG00000114770	0.0413
ENSG00000204394	ENSG00000116649	0.0582
ENSG00000204394	ENSG00000084623	0.0395
ENSG00000204394	ENSG00000185104	0.042
ENSG00000204394	ENSG00000084774	0.0663
ENSG00000204394	ENSG00000116120	0.0735
ENSG00000204394	ENSG00000164062	0.0576
ENSG00000204394	ENSG00000163584	0.0392
ENSG00000204394	ENSG00000114867	0.0493
ENSG00000204394	ENSG00000087269	0.0447
ENSG00000204394	ENSG00000184178	0.0856
ENSG00000204394	ENSG00000145912	0.0398
ENSG00000204394	ENSG00000204463	0.0618
ENSG00000204392	ENSG00000143977	0.0357
ENSG00000204392	ENSG00000178035	0.0536
ENSG00000204392	ENSG00000073111	0.0453
ENSG00000204392	ENSG00000137337	0.0423
ENSG00000204392	ENSG00000204394	0.0461
ENSG00000204390	ENSG00000160051	0.0351
ENSG00000204390	ENSG00000116161	0.0384
ENSG00000204390	ENSG00000176714	0.0879
ENSG00000204390	ENSG00000184378	0.0456
ENSG00000204389	ENSG00000173110	0.1281
ENSG00000204388	ENSG00000184678	0.0411
ENSG00000204388	ENSG00000158373	0.0603
ENSG00000204388	ENSG00000204389	0.7722
ENSG00000204387	ENSG00000116251	0.0921
ENSG00000204387	ENSG00000137955	0.0763
ENSG00000204387	ENSG00000173726	0.0489
ENSG00000204387	ENSG00000071082	0.0576
ENSG00000204387	ENSG00000174748	0.0616
ENSG00000204387	ENSG00000081154	0.0514
ENSG00000204387	ENSG00000049167	0.0367
ENSG00000204387	ENSG00000186468	0.0352
ENSG00000204386	ENSG00000117410	0.0387
ENSG00000204386	ENSG00000177628	0.0687
ENSG00000204386	ENSG00000198715	0.0896
ENSG00000204386	ENSG00000158850	0.0423
ENSG00000204386	ENSG00000118960	0.0498
ENSG00000204386	ENSG00000170266	0.0714
ENSG00000204386	ENSG00000109270	0.0468
ENSG00000204386	ENSG00000049860	0.0782
ENSG00000204386	ENSG00000217128	0.0395
ENSG00000204386	ENSG00000113552	0.0893
ENSG00000204386	ENSG00000161011	0.0808
ENSG00000204385	ENSG00000184454	0.0353
ENSG00000204385	ENSG00000117472	0.1428
ENSG00000204385	ENSG00000203985	0.0364
ENSG00000204385	ENSG00000116299	0.0777
ENSG00000204385	ENSG00000198758	0.0581
ENSG00000204385	ENSG00000163435	0.0356
ENSG00000204385	ENSG00000162896	0.1366
ENSG00000204385	ENSG00000203697	0.0368
ENSG00000204385	ENSG00000119888	0.0449
ENSG00000204385	ENSG00000146205	0.0499
ENSG00000204385	ENSG00000173890	0.0353
ENSG00000204385	ENSG00000007062	0.0419
ENSG00000204385	ENSG00000236699	0.0356
ENSG00000204371	ENSG00000092847	0.0359
ENSG00000204371	ENSG00000059588	0.0435
ENSG00000204371	ENSG00000136710	0.0465
ENSG00000204371	ENSG00000061938	0.0427
ENSG00000204371	ENSG00000183258	0.0546
ENSG00000166278	ENSG00000173369	0.048
ENSG00000166278	ENSG00000163131	0.0414
ENSG00000166278	ENSG00000143387	0.0521
ENSG00000166278	ENSG00000163239	0.0368
ENSG00000166278	ENSG00000007933	0.0395
ENSG00000166278	ENSG00000019169	0.0367
ENSG00000166278	ENSG00000197635	0.0476
ENSG00000166278	ENSG00000184500	0.0414
ENSG00000166278	ENSG00000047457	0.0489
ENSG00000166278	ENSG00000205403	0.0523
ENSG00000166278	ENSG00000250722	0.039
ENSG00000204366	ENSG00000204371	0.0778
ENSG00000243649	ENSG00000185499	0.0577
ENSG00000243649	ENSG00000116690	0.0585
ENSG00000243649	ENSG00000000971	0.0522
ENSG00000243649	ENSG00000124839	0.0364
ENSG00000243649	ENSG00000047457	0.0755
ENSG00000243649	ENSG00000118849	0.0706
ENSG00000243649	ENSG00000138821	0.0602
ENSG00000243649	ENSG00000205403	0.1297
ENSG00000243649	ENSG00000166278	0.2048
ENSG00000204356	ENSG00000115274	0.0798
ENSG00000204356	ENSG00000115317	0.0381
ENSG00000204356	ENSG00000178057	0.0751
ENSG00000204351	ENSG00000162910	0.0358
ENSG00000204351	ENSG00000163482	0.035
ENSG00000204351	ENSG00000204438	0.0489
ENSG00000204348	ENSG00000171163	0.0361
ENSG00000204348	ENSG00000153201	0.0416
ENSG00000204348	ENSG00000163516	0.0465
ENSG00000204348	ENSG00000114388	0.0382
ENSG00000204348	ENSG00000204351	0.0724
ENSG00000204344	ENSG00000143774	0.036
ENSG00000204344	ENSG00000153201	0.0484
ENSG00000204344	ENSG00000204351	0.1494
ENSG00000204344	ENSG00000204348	0.2376
ENSG00000244731	ENSG00000205403	0.0627
ENSG00000244731	ENSG00000243649	0.0553
ENSG00000224389	ENSG00000055955	0.054
ENSG00000224389	ENSG00000205403	0.0806
ENSG00000224389	ENSG00000145623	0.0387
ENSG00000224389	ENSG00000166278	0.053
ENSG00000224389	ENSG00000243649	0.0803
ENSG00000224389	ENSG00000244731	0.52
ENSG00000231852	ENSG00000203859	0.0805
ENSG00000231852	ENSG00000114771	0.0384
ENSG00000231852	ENSG00000204348	0.0968
ENSG00000231852	ENSG00000224389	0.1947
ENSG00000168477	ENSG00000116678	0.0581
ENSG00000168477	ENSG00000143369	0.0534
ENSG00000168477	ENSG00000143382	0.0584
ENSG00000168477	ENSG00000169231	0.065
ENSG00000168477	ENSG00000162804	0.0688
ENSG00000168477	ENSG00000144648	0.0708
ENSG00000168477	ENSG00000163815	0.0705
ENSG00000168477	ENSG00000012171	0.0535
ENSG00000168477	ENSG00000090539	0.0488
ENSG00000168477	ENSG00000170801	0.0482
ENSG00000168477	ENSG00000113657	0.0413
ENSG00000168477	ENSG00000184347	0.0746
ENSG00000213676	ENSG00000244038	0.055
ENSG00000213676	ENSG00000198715	0.042
ENSG00000213676	ENSG00000143224	0.0428
ENSG00000213676	ENSG00000204469	0.0538
ENSG00000213676	ENSG00000204463	0.0646
ENSG00000213676	ENSG00000204356	0.0633
ENSG00000204315	ENSG00000118655	0.0518
ENSG00000204315	ENSG00000143373	0.0353
ENSG00000204315	ENSG00000143294	0.0496
ENSG00000204314	ENSG00000159164	0.0454
ENSG00000221988	ENSG00000131788	0.0384
ENSG00000221988	ENSG00000145029	0.0437
ENSG00000221988	ENSG00000204314	0.1295
ENSG00000241404	ENSG00000221978	0.0506
ENSG00000241404	ENSG00000184454	0.0358
ENSG00000241404	ENSG00000155363	0.039
ENSG00000241404	ENSG00000158887	0.0427
ENSG00000241404	ENSG00000143842	0.0379
ENSG00000241404	ENSG00000010319	0.0554
ENSG00000241404	ENSG00000204314	0.0812
ENSG00000241404	ENSG00000221988	0.3835
ENSG00000204310	ENSG00000142784	0.0392
ENSG00000204310	ENSG00000197982	0.0387
ENSG00000204310	ENSG00000084693	0.0436
ENSG00000204310	ENSG00000171148	0.05
ENSG00000204310	ENSG00000204314	0.0376
ENSG00000204308	ENSG00000170860	0.0358
ENSG00000204308	ENSG00000204310	0.081
ENSG00000204305	ENSG00000154342	0.0667
ENSG00000204305	ENSG00000157992	0.0476
ENSG00000204305	ENSG00000176771	0.0437
ENSG00000204305	ENSG00000134115	0.0828
ENSG00000204305	ENSG00000066405	0.0797
ENSG00000204305	ENSG00000157765	0.0361
ENSG00000204305	ENSG00000196260	0.0609
ENSG00000204305	ENSG00000240053	0.0421
ENSG00000204305	ENSG00000204351	0.0381
ENSG00000204304	ENSG00000117362	0.0378
ENSG00000204304	ENSG00000143515	0.0444
ENSG00000204304	ENSG00000160691	0.0372
ENSG00000204304	ENSG00000132716	0.0499
ENSG00000204304	ENSG00000204427	0.0395
ENSG00000204304	ENSG00000213676	0.0698
ENSG00000204304	ENSG00000221988	0.0487
ENSG00000204304	ENSG00000204310	0.0855
ENSG00000204304	ENSG00000204305	0.1197
ENSG00000213654	ENSG00000130775	0.0398
ENSG00000213654	ENSG00000162511	0.0974
ENSG00000213654	ENSG00000143119	0.0434
ENSG00000213654	ENSG00000163563	0.0376
ENSG00000213654	ENSG00000188404	0.039
ENSG00000213654	ENSG00000081237	0.0488
ENSG00000213654	ENSG00000168918	0.0642
ENSG00000213654	ENSG00000180353	0.1071
ENSG00000213654	ENSG00000072786	0.0413
ENSG00000213654	ENSG00000204482	0.0498
ENSG00000204301	ENSG00000186827	0.0375
ENSG00000204301	ENSG00000066056	0.1146
ENSG00000204301	ENSG00000117461	0.0432
ENSG00000204301	ENSG00000162367	0.0544
ENSG00000204301	ENSG00000169418	0.0397
ENSG00000204301	ENSG00000010319	0.0613
ENSG00000204301	ENSG00000169744	0.0378
ENSG00000204301	ENSG00000178175	0.041
ENSG00000204301	ENSG00000120318	0.0979
ENSG00000204301	ENSG00000037280	0.0659
ENSG00000204301	ENSG00000165810	0.1641
ENSG00000204296	ENSG00000162592	0.0479
ENSG00000204296	ENSG00000131914	0.0496
ENSG00000204296	ENSG00000204006	0.0492
ENSG00000204296	ENSG00000134249	0.071
ENSG00000204296	ENSG00000240021	0.0362
ENSG00000204296	ENSG00000121446	0.0534
ENSG00000204296	ENSG00000239395	0.0423
ENSG00000204296	ENSG00000186143	0.0445
ENSG00000204296	ENSG00000196475	0.0367
ENSG00000204296	ENSG00000163114	0.0498
ENSG00000204296	ENSG00000138813	0.0832
ENSG00000204296	ENSG00000164113	0.0364
ENSG00000204296	ENSG00000234828	0.0686
ENSG00000204296	ENSG00000168594	0.0358
ENSG00000204296	ENSG00000184108	0.0785
ENSG00000204296	ENSG00000181867	0.052
ENSG00000204296	ENSG00000185662	0.0371
ENSG00000204296	ENSG00000164304	0.0384
ENSG00000204296	ENSG00000204695	0.051
ENSG00000204296	ENSG00000204688	0.0361
ENSG00000204287	ENSG00000162511	0.0652
ENSG00000204287	ENSG00000090104	0.053
ENSG00000204287	ENSG00000019582	0.548
ENSG00000204287	ENSG00000204592	0.0399
ENSG00000204287	ENSG00000204472	0.0367
ENSG00000198502	ENSG00000204525	0.0433
ENSG00000198502	ENSG00000240053	0.0966
ENSG00000198502	ENSG00000204301	0.0933
ENSG00000196126	ENSG00000019582	0.2072
ENSG00000196126	ENSG00000204525	0.0679
ENSG00000196126	ENSG00000204287	0.2252
ENSG00000196126	ENSG00000198502	0.3263
ENSG00000196735	ENSG00000138755	0.0359
ENSG00000196735	ENSG00000204287	0.0943
ENSG00000196735	ENSG00000196126	0.1758
ENSG00000179344	ENSG00000204301	0.0577
ENSG00000179344	ENSG00000198502	0.1845
ENSG00000179344	ENSG00000196126	0.1591
ENSG00000179344	ENSG00000196735	0.5268
ENSG00000237541	ENSG00000138744	0.0454
ENSG00000237541	ENSG00000164308	0.0636
ENSG00000237541	ENSG00000204632	0.0567
ENSG00000237541	ENSG00000204287	0.0792
ENSG00000232629	ENSG00000158477	0.0816
ENSG00000232629	ENSG00000244682	0.0403
ENSG00000232629	ENSG00000116031	0.0628
ENSG00000232629	ENSG00000237541	0.588
ENSG00000241106	ENSG00000143297	0.0384
ENSG00000241106	ENSG00000237541	0.0876
ENSG00000204267	ENSG00000162654	0.0597
ENSG00000204267	ENSG00000155363	0.0388
ENSG00000204267	ENSG00000160710	0.055
ENSG00000204267	ENSG00000115415	0.0637
ENSG00000204267	ENSG00000135899	0.0367
ENSG00000204267	ENSG00000163840	0.0373
ENSG00000204267	ENSG00000173193	0.0628
ENSG00000204267	ENSG00000026950	0.0727
ENSG00000204267	ENSG00000111801	0.0758
ENSG00000204267	ENSG00000204592	0.0395
ENSG00000204267	ENSG00000204525	0.0397
ENSG00000204264	ENSG00000157873	0.051
ENSG00000204264	ENSG00000162645	0.0363
ENSG00000204264	ENSG00000155363	0.0446
ENSG00000204264	ENSG00000123609	0.0456
ENSG00000204264	ENSG00000185404	0.0577
ENSG00000204264	ENSG00000172936	0.0362
ENSG00000204264	ENSG00000136514	0.0454
ENSG00000204264	ENSG00000186470	0.0798
ENSG00000204264	ENSG00000026950	0.089
ENSG00000204264	ENSG00000111801	0.1267
ENSG00000204264	ENSG00000204642	0.0875
ENSG00000204264	ENSG00000206503	0.1173
ENSG00000204264	ENSG00000204592	0.1013
ENSG00000204264	ENSG00000204525	0.092
ENSG00000204264	ENSG00000234745	0.0761
ENSG00000204264	ENSG00000204267	0.1013
ENSG00000168394	ENSG00000116663	0.0375
ENSG00000168394	ENSG00000117228	0.1234
ENSG00000168394	ENSG00000154451	0.0589
ENSG00000168394	ENSG00000115415	0.1791
ENSG00000168394	ENSG00000138496	0.0364
ENSG00000168394	ENSG00000163840	0.0615
ENSG00000168394	ENSG00000169245	0.0361
ENSG00000168394	ENSG00000125347	0.1115
ENSG00000168394	ENSG00000124508	0.0412
ENSG00000168394	ENSG00000026950	0.0783
ENSG00000168394	ENSG00000111801	0.0626
ENSG00000168394	ENSG00000112763	0.0475
ENSG00000168394	ENSG00000204642	0.1045
ENSG00000168394	ENSG00000206503	0.0897
ENSG00000168394	ENSG00000204592	0.0809
ENSG00000168394	ENSG00000234745	0.0602
ENSG00000168394	ENSG00000241106	0.0459
ENSG00000168394	ENSG00000204267	0.2328
ENSG00000168394	ENSG00000204264	0.197
ENSG00000240065	ENSG00000117228	0.0534
ENSG00000240065	ENSG00000162654	0.0523
ENSG00000240065	ENSG00000155363	0.0352
ENSG00000240065	ENSG00000168899	0.0356
ENSG00000240065	ENSG00000115415	0.0656
ENSG00000240065	ENSG00000182179	0.0647
ENSG00000240065	ENSG00000173193	0.0413
ENSG00000240065	ENSG00000136514	0.042
ENSG00000240065	ENSG00000137628	0.053
ENSG00000240065	ENSG00000019582	0.0413
ENSG00000240065	ENSG00000026950	0.1453
ENSG00000240065	ENSG00000111801	0.1523
ENSG00000240065	ENSG00000204642	0.1001
ENSG00000240065	ENSG00000204592	0.0678
ENSG00000240065	ENSG00000234745	0.0497
ENSG00000240065	ENSG00000204267	0.1242
ENSG00000240065	ENSG00000204264	0.2616
ENSG00000240065	ENSG00000168394	0.2062
ENSG00000242574	ENSG00000028137	0.0479
ENSG00000242574	ENSG00000130775	0.0363
ENSG00000242574	ENSG00000163131	0.0511
ENSG00000242574	ENSG00000114013	0.0487
ENSG00000242574	ENSG00000019582	0.0699
ENSG00000242574	ENSG00000112799	0.0413
ENSG00000242574	ENSG00000204287	0.1866
ENSG00000242574	ENSG00000196126	0.046
ENSG00000242574	ENSG00000196735	0.056
ENSG00000242574	ENSG00000232629	0.0506
ENSG00000204257	ENSG00000019582	0.1418
ENSG00000204257	ENSG00000204642	0.0419
ENSG00000204257	ENSG00000204525	0.0598
ENSG00000204257	ENSG00000204516	0.0534
ENSG00000204257	ENSG00000204287	0.0867
ENSG00000204257	ENSG00000196126	0.0834
ENSG00000204257	ENSG00000240065	0.0446
ENSG00000204257	ENSG00000242574	0.4427
ENSG00000204256	ENSG00000132773	0.0411
ENSG00000204256	ENSG00000134186	0.0673
ENSG00000204256	ENSG00000160679	0.0358
ENSG00000204256	ENSG00000145050	0.0354
ENSG00000204256	ENSG00000136527	0.0642
ENSG00000204256	ENSG00000168564	0.0626
ENSG00000204256	ENSG00000161010	0.0594
ENSG00000204256	ENSG00000112763	0.0532
ENSG00000204256	ENSG00000204569	0.0456
ENSG00000204256	ENSG00000146112	0.0511
ENSG00000204256	ENSG00000204469	0.092
ENSG00000204256	ENSG00000204304	0.0429
ENSG00000204252	ENSG00000143390	0.0572
ENSG00000204252	ENSG00000019582	0.1532
ENSG00000204252	ENSG00000124508	0.0718
ENSG00000204252	ENSG00000204287	0.1471
ENSG00000204252	ENSG00000196126	0.0925
ENSG00000204252	ENSG00000196735	0.2285
ENSG00000204252	ENSG00000237541	0.0411
ENSG00000204252	ENSG00000232629	0.0621
ENSG00000204252	ENSG00000241106	0.0454
ENSG00000204252	ENSG00000242574	0.1528
ENSG00000204252	ENSG00000204257	0.1477
ENSG00000231389	ENSG00000019582	0.1322
ENSG00000231389	ENSG00000204287	0.2282
ENSG00000231389	ENSG00000196126	0.0883
ENSG00000231389	ENSG00000196735	0.1336
ENSG00000231389	ENSG00000242574	0.047
ENSG00000231389	ENSG00000204252	0.0869
ENSG00000223865	ENSG00000019582	0.1129
ENSG00000223865	ENSG00000111801	0.048
ENSG00000223865	ENSG00000204642	0.054
ENSG00000223865	ENSG00000204287	0.1776
ENSG00000223865	ENSG00000196126	0.059
ENSG00000223865	ENSG00000196735	0.1574
ENSG00000223865	ENSG00000232629	0.0845
ENSG00000223865	ENSG00000242574	0.1477
ENSG00000223865	ENSG00000204257	0.1388
ENSG00000223865	ENSG00000204252	0.2543
ENSG00000223865	ENSG00000231389	0.4246
ENSG00000204248	ENSG00000060718	0.0752
ENSG00000204248	ENSG00000178602	0.0464
ENSG00000204248	ENSG00000175325	0.0673
ENSG00000204231	ENSG00000143624	0.0466
ENSG00000204231	ENSG00000143614	0.0651
ENSG00000204231	ENSG00000132716	0.0366
ENSG00000204231	ENSG00000158773	0.0574
ENSG00000204231	ENSG00000143258	0.0436
ENSG00000204231	ENSG00000184432	0.0358
ENSG00000204231	ENSG00000112983	0.0599
ENSG00000204231	ENSG00000081791	0.0366
ENSG00000204231	ENSG00000164463	0.0371
ENSG00000204231	ENSG00000198563	0.0451
ENSG00000204231	ENSG00000204438	0.0361
ENSG00000112473	ENSG00000090432	0.0398
ENSG00000112473	ENSG00000117362	0.042
ENSG00000112473	ENSG00000143570	0.052
ENSG00000112473	ENSG00000143543	0.035
ENSG00000112473	ENSG00000134375	0.0577
ENSG00000112473	ENSG00000182827	0.0426
ENSG00000112473	ENSG00000119777	0.1044
ENSG00000112473	ENSG00000198380	0.035
ENSG00000112473	ENSG00000124370	0.0547
ENSG00000112473	ENSG00000115806	0.0478
ENSG00000112473	ENSG00000144591	0.039
ENSG00000112473	ENSG00000115677	0.0367
ENSG00000112473	ENSG00000157020	0.041
ENSG00000112473	ENSG00000173540	0.0378
ENSG00000112473	ENSG00000168374	0.079
ENSG00000112473	ENSG00000114354	0.039
ENSG00000112473	ENSG00000176142	0.0793
ENSG00000112473	ENSG00000058262	0.0857
ENSG00000112473	ENSG00000163902	0.0447
ENSG00000112473	ENSG00000181789	0.1222
ENSG00000112473	ENSG00000144867	0.0703
ENSG00000112473	ENSG00000184432	0.0798
ENSG00000112473	ENSG00000168936	0.0371
ENSG00000112473	ENSG00000150961	0.0569
ENSG00000112473	ENSG00000113615	0.0415
ENSG00000112473	ENSG00000184840	0.1079
ENSG00000112473	ENSG00000204439	0.0351
ENSG00000112473	ENSG00000204231	0.0528
ENSG00000204228	ENSG00000215845	0.0532
ENSG00000204228	ENSG00000164062	0.0358
ENSG00000204228	ENSG00000243989	0.0762
ENSG00000204227	ENSG00000178028	0.0363
ENSG00000204227	ENSG00000115486	0.0362
ENSG00000204227	ENSG00000178252	0.0436
ENSG00000204227	ENSG00000177733	0.0396
ENSG00000204227	ENSG00000213780	0.0395
ENSG00000204227	ENSG00000204356	0.0424
ENSG00000204227	ENSG00000204304	0.08
ENSG00000204227	ENSG00000204248	0.0357
ENSG00000204227	ENSG00000204231	0.0538
ENSG00000223501	ENSG00000157911	0.0405
ENSG00000223501	ENSG00000117360	0.0432
ENSG00000223501	ENSG00000176444	0.0525
ENSG00000223501	ENSG00000162736	0.0451
ENSG00000223501	ENSG00000069248	0.0416
ENSG00000223501	ENSG00000119760	0.0641
ENSG00000223501	ENSG00000115282	0.0412
ENSG00000223501	ENSG00000132300	0.0377
ENSG00000223501	ENSG00000144028	0.0455
ENSG00000223501	ENSG00000145191	0.0365
ENSG00000223501	ENSG00000137337	0.0577
ENSG00000235863	ENSG00000224051	0.0444
ENSG00000227057	ENSG00000053372	0.0404
ENSG00000227057	ENSG00000132768	0.0715
ENSG00000227057	ENSG00000160818	0.0486
ENSG00000227057	ENSG00000117597	0.038
ENSG00000227057	ENSG00000127837	0.0498
ENSG00000227057	ENSG00000114767	0.0467
ENSG00000227057	ENSG00000163938	0.058
ENSG00000227057	ENSG00000184178	0.0422
ENSG00000227057	ENSG00000204574	0.0432
ENSG00000227057	ENSG00000204394	0.0944
ENSG00000227057	ENSG00000204351	0.0372
ENSG00000204220	ENSG00000053372	0.0398
ENSG00000204220	ENSG00000176261	0.0355
ENSG00000204220	ENSG00000116898	0.0534
ENSG00000204220	ENSG00000162385	0.0682
ENSG00000204220	ENSG00000143106	0.038
ENSG00000204220	ENSG00000143314	0.0476
ENSG00000204220	ENSG00000143256	0.0826
ENSG00000204220	ENSG00000138078	0.0387
ENSG00000204220	ENSG00000131495	0.0402
ENSG00000204220	ENSG00000082515	0.0449
ENSG00000204220	ENSG00000113312	0.0377
ENSG00000204220	ENSG00000112304	0.044
ENSG00000204220	ENSG00000204356	0.0367
ENSG00000237441	ENSG00000160055	0.0442
ENSG00000237441	ENSG00000197622	0.046
ENSG00000237441	ENSG00000143624	0.0676
ENSG00000237441	ENSG00000198837	0.0398
ENSG00000237441	ENSG00000143224	0.0635
ENSG00000237441	ENSG00000115307	0.0364
ENSG00000237441	ENSG00000138468	0.0416
ENSG00000237441	ENSG00000109736	0.0561
ENSG00000231925	ENSG00000143390	0.0476
ENSG00000231925	ENSG00000164054	0.0411
ENSG00000231925	ENSG00000182179	0.0615
ENSG00000231925	ENSG00000196776	0.0352
ENSG00000231925	ENSG00000164307	0.0649
ENSG00000231925	ENSG00000213886	0.0553
ENSG00000231925	ENSG00000243649	0.053
ENSG00000231925	ENSG00000204267	0.0825
ENSG00000231925	ENSG00000204264	0.0555
ENSG00000231925	ENSG00000168394	0.039
ENSG00000236104	ENSG00000176022	0.0366
ENSG00000236104	ENSG00000117362	0.0434
ENSG00000236104	ENSG00000160685	0.0395
ENSG00000236104	ENSG00000115274	0.0697
ENSG00000236104	ENSG00000144567	0.0432
ENSG00000236104	ENSG00000158552	0.0365
ENSG00000236104	ENSG00000204498	0.0389
ENSG00000236104	ENSG00000204439	0.0376
ENSG00000236104	ENSG00000204438	0.0439
ENSG00000236104	ENSG00000204366	0.0517
ENSG00000236104	ENSG00000204304	0.0468
ENSG00000236104	ENSG00000204227	0.0512
ENSG00000204209	ENSG00000160058	0.0363
ENSG00000204209	ENSG00000143294	0.0376
ENSG00000204209	ENSG00000204439	0.0397
ENSG00000204209	ENSG00000231925	0.0816
ENSG00000237649	ENSG00000134690	0.0781
ENSG00000237649	ENSG00000117399	0.0822
ENSG00000237649	ENSG00000142945	0.0563
ENSG00000237649	ENSG00000183856	0.0828
ENSG00000237649	ENSG00000171848	0.0755
ENSG00000237649	ENSG00000121152	0.0457
ENSG00000237649	ENSG00000169679	0.0529
ENSG00000237649	ENSG00000169607	0.0533
ENSG00000237649	ENSG00000123485	0.0791
ENSG00000237649	ENSG00000013810	0.0382
ENSG00000237649	ENSG00000109805	0.0816
ENSG00000237649	ENSG00000112984	0.0374
ENSG00000112511	ENSG00000010803	0.0353
ENSG00000112511	ENSG00000160741	0.0464
ENSG00000112511	ENSG00000143575	0.0459
ENSG00000112511	ENSG00000152904	0.04
ENSG00000112511	ENSG00000115307	0.0406
ENSG00000112511	ENSG00000109184	0.0395
ENSG00000112511	ENSG00000043143	0.0699
ENSG00000112511	ENSG00000204590	0.0502
ENSG00000112511	ENSG00000204304	0.053
ENSG00000112511	ENSG00000237441	0.0475
ENSG00000112514	ENSG00000179085	0.0839
ENSG00000112514	ENSG00000163463	0.0464
ENSG00000112514	ENSG00000143486	0.0443
ENSG00000112514	ENSG00000084693	0.0365
ENSG00000112514	ENSG00000145022	0.0402
ENSG00000112514	ENSG00000114779	0.044
ENSG00000112514	ENSG00000114902	0.0373
ENSG00000112514	ENSG00000169567	0.052
ENSG00000112514	ENSG00000145912	0.0487
ENSG00000197283	ENSG00000163482	0.0686
ENSG00000197283	ENSG00000076201	0.0381
ENSG00000197283	ENSG00000178252	0.0426
ENSG00000197283	ENSG00000204681	0.049
ENSG00000197283	ENSG00000198563	0.0416
ENSG00000197283	ENSG00000204314	0.0424
ENSG00000197283	ENSG00000204304	0.0586
ENSG00000197283	ENSG00000204227	0.0525
ENSG00000213588	ENSG00000175087	0.0356
ENSG00000213588	ENSG00000116863	0.0476
ENSG00000213588	ENSG00000162396	0.0435
ENSG00000213588	ENSG00000163348	0.0392
ENSG00000213588	ENSG00000247626	0.0383
ENSG00000213588	ENSG00000164169	0.0456
ENSG00000213588	ENSG00000096654	0.0413
ENSG00000213588	ENSG00000197283	0.0921
ENSG00000030110	ENSG00000117036	0.0563
ENSG00000030110	ENSG00000048140	0.0356
ENSG00000030110	ENSG00000231925	0.0395
ENSG00000096433	ENSG00000155363	0.0459
ENSG00000096433	ENSG00000163239	0.0543
ENSG00000096433	ENSG00000143537	0.0581
ENSG00000096433	ENSG00000115705	0.0401
ENSG00000096433	ENSG00000151693	0.0427
ENSG00000096433	ENSG00000160796	0.0575
ENSG00000096433	ENSG00000168477	0.0437
ENSG00000096433	ENSG00000030110	0.048
ENSG00000137288	ENSG00000116898	0.0493
ENSG00000137288	ENSG00000143314	0.055
ENSG00000137288	ENSG00000163170	0.045
ENSG00000137288	ENSG00000114054	0.0453
ENSG00000137288	ENSG00000145494	0.0515
ENSG00000161896	ENSG00000121769	0.0391
ENSG00000161904	ENSG00000078808	0.0686
ENSG00000124493	ENSG00000187730	0.1045
ENSG00000124493	ENSG00000143032	0.0854
ENSG00000124493	ENSG00000174567	0.0509
ENSG00000124493	ENSG00000162931	0.0402
ENSG00000124493	ENSG00000119283	0.0415
ENSG00000124493	ENSG00000163032	0.0351
ENSG00000124493	ENSG00000115155	0.0551
ENSG00000124493	ENSG00000162992	0.063
ENSG00000124493	ENSG00000157087	0.04
ENSG00000124493	ENSG00000163630	0.0524
ENSG00000124493	ENSG00000174963	0.0617
ENSG00000124493	ENSG00000152495	0.0407
ENSG00000124493	ENSG00000086570	0.0946
ENSG00000124493	ENSG00000145863	0.2065
ENSG00000137309	ENSG00000196754	0.0368
ENSG00000137309	ENSG00000189334	0.037
ENSG00000137309	ENSG00000134070	0.0394
ENSG00000137309	ENSG00000145040	0.0719
ENSG00000137309	ENSG00000164611	0.0381
ENSG00000186577	ENSG00000134108	0.0392
ENSG00000272325	ENSG00000124374	0.0371
ENSG00000272325	ENSG00000186577	0.1744
ENSG00000124614	ENSG00000142676	0.0384
ENSG00000124614	ENSG00000142937	0.0794
ENSG00000124614	ENSG00000171863	0.059
ENSG00000124614	ENSG00000143947	0.0752
ENSG00000124614	ENSG00000114942	0.0551
ENSG00000124614	ENSG00000144713	0.0679
ENSG00000124614	ENSG00000168028	0.1092
ENSG00000124614	ENSG00000162244	0.0926
ENSG00000124614	ENSG00000163682	0.0409
ENSG00000124614	ENSG00000145425	0.143
ENSG00000124614	ENSG00000186468	0.0354
ENSG00000124614	ENSG00000164587	0.1358
ENSG00000124507	ENSG00000069424	0.046
ENSG00000124507	ENSG00000116544	0.0386
ENSG00000124507	ENSG00000163013	0.0515
ENSG00000124507	ENSG00000175497	0.052
ENSG00000124507	ENSG00000188674	0.0527
ENSG00000124507	ENSG00000164076	0.066
ENSG00000124507	ENSG00000070808	0.0538
ENSG00000124507	ENSG00000113327	0.0363
ENSG00000124507	ENSG00000145920	0.0502
ENSG00000124507	ENSG00000074317	0.083
ENSG00000124664	ENSG00000116299	0.1636
ENSG00000124664	ENSG00000134258	0.0902
ENSG00000124664	ENSG00000143578	0.1222
ENSG00000124664	ENSG00000115648	0.0778
ENSG00000124664	ENSG00000146205	0.0512
ENSG00000124664	ENSG00000016391	0.0525
ENSG00000124664	ENSG00000114248	0.0399
ENSG00000124664	ENSG00000064651	0.0544
ENSG00000124664	ENSG00000161055	0.0637
ENSG00000124664	ENSG00000204385	0.0983
ENSG00000196821	ENSG00000196182	0.0389
ENSG00000196821	ENSG00000143420	0.0387
ENSG00000196821	ENSG00000143612	0.0773
ENSG00000196821	ENSG00000163050	0.044
ENSG00000196821	ENSG00000176407	0.0389
ENSG00000196821	ENSG00000163528	0.0446
ENSG00000196821	ENSG00000145041	0.0359
ENSG00000196821	ENSG00000138495	0.0435
ENSG00000124562	ENSG00000126067	0.0383
ENSG00000124562	ENSG00000157020	0.042
ENSG00000124562	ENSG00000204568	0.0494
ENSG00000065060	ENSG00000196821	0.0498
ENSG00000064995	ENSG00000162642	0.0399
ENSG00000064995	ENSG00000115216	0.0466
ENSG00000064999	ENSG00000168497	0.0489
ENSG00000064999	ENSG00000068001	0.0394
ENSG00000064999	ENSG00000064995	0.0787
ENSG00000124678	ENSG00000169717	0.0519
ENSG00000124678	ENSG00000176256	0.0674
ENSG00000124678	ENSG00000186118	0.0566
ENSG00000124678	ENSG00000137948	0.0518
ENSG00000124678	ENSG00000163206	0.0378
ENSG00000124678	ENSG00000203784	0.0598
ENSG00000124678	ENSG00000186143	0.0594
ENSG00000124678	ENSG00000173699	0.0379
ENSG00000124678	ENSG00000177673	0.0375
ENSG00000124678	ENSG00000010318	0.0407
ENSG00000124678	ENSG00000138483	0.0382
ENSG00000124678	ENSG00000163114	0.0406
ENSG00000124678	ENSG00000164113	0.0507
ENSG00000124678	ENSG00000152670	0.0487
ENSG00000124678	ENSG00000112273	0.0376
ENSG00000146197	ENSG00000142611	0.0432
ENSG00000146197	ENSG00000211452	0.0365
ENSG00000146197	ENSG00000162599	0.0418
ENSG00000146197	ENSG00000118473	0.0469
ENSG00000146197	ENSG00000117114	0.0433
ENSG00000146197	ENSG00000144619	0.0583
ENSG00000146197	ENSG00000169116	0.042
ENSG00000146197	ENSG00000138771	0.0432
ENSG00000146197	ENSG00000138735	0.035
ENSG00000146197	ENSG00000154556	0.0742
ENSG00000146197	ENSG00000154122	0.0368
ENSG00000146197	ENSG00000054598	0.0401
ENSG00000146197	ENSG00000064999	0.051
ENSG00000065029	ENSG00000117640	0.0398
ENSG00000065029	ENSG00000142687	0.0367
ENSG00000065029	ENSG00000178028	0.0495
ENSG00000065029	ENSG00000162910	0.0356
ENSG00000065029	ENSG00000114982	0.0411
ENSG00000065029	ENSG00000145191	0.0373
ENSG00000065029	ENSG00000168936	0.0397
ENSG00000023892	ENSG00000117676	0.0839
ENSG00000023892	ENSG00000142765	0.1241
ENSG00000023892	ENSG00000198019	0.0359
ENSG00000023892	ENSG00000186517	0.0531
ENSG00000023892	ENSG00000009790	0.0524
ENSG00000023892	ENSG00000118640	0.0629
ENSG00000023892	ENSG00000125637	0.0393
ENSG00000112033	ENSG00000113108	0.0404
ENSG00000112039	ENSG00000131778	0.0435
ENSG00000112039	ENSG00000187800	0.046
ENSG00000112039	ENSG00000112033	0.1337
ENSG00000198755	ENSG00000142676	0.0375
ENSG00000198755	ENSG00000142937	0.1438
ENSG00000198755	ENSG00000122406	0.0656
ENSG00000198755	ENSG00000171863	0.0365
ENSG00000198755	ENSG00000143947	0.085
ENSG00000198755	ENSG00000144713	0.0581
ENSG00000198755	ENSG00000188846	0.0945
ENSG00000198755	ENSG00000178035	0.036
ENSG00000198755	ENSG00000162244	0.0503
ENSG00000198755	ENSG00000114391	0.0779
ENSG00000198755	ENSG00000163682	0.0486
ENSG00000198755	ENSG00000164587	0.0404
ENSG00000198755	ENSG00000204628	0.0507
ENSG00000198755	ENSG00000198563	0.0378
ENSG00000007866	ENSG00000130940	0.0456
ENSG00000007866	ENSG00000162458	0.0629
ENSG00000007866	ENSG00000131788	0.0378
ENSG00000007866	ENSG00000145012	0.0447
ENSG00000007866	ENSG00000129116	0.0398
ENSG00000007866	ENSG00000145623	0.0353
ENSG00000007866	ENSG00000196923	0.0405
ENSG00000112041	ENSG00000007866	0.036
ENSG00000096060	ENSG00000142733	0.0881
ENSG00000096060	ENSG00000142973	0.0386
ENSG00000096060	ENSG00000162614	0.057
ENSG00000096060	ENSG00000143842	0.0524
ENSG00000096060	ENSG00000153207	0.0596
ENSG00000096060	ENSG00000213639	0.0523
ENSG00000096060	ENSG00000180353	0.0421
ENSG00000096060	ENSG00000144909	0.0482
ENSG00000096060	ENSG00000163884	0.0687
ENSG00000096060	ENSG00000077684	0.0378
ENSG00000096060	ENSG00000145675	0.0756
ENSG00000196748	ENSG00000138472	0.0481
ENSG00000204140	ENSG00000215704	0.0653
ENSG00000204140	ENSG00000174876	0.0406
ENSG00000204140	ENSG00000243709	0.0592
ENSG00000204140	ENSG00000196748	0.2477
ENSG00000137392	ENSG00000142789	0.2293
ENSG00000197753	ENSG00000162456	0.0361
ENSG00000197753	ENSG00000189181	0.0427
ENSG00000197753	ENSG00000185176	0.0412
ENSG00000197753	ENSG00000184945	0.0511
ENSG00000197753	ENSG00000175093	0.0378
ENSG00000197753	ENSG00000196748	0.0368
ENSG00000197753	ENSG00000204140	0.4309
ENSG00000096063	ENSG00000177674	0.0375
ENSG00000096063	ENSG00000058063	0.0545
ENSG00000112053	ENSG00000116793	0.0486
ENSG00000112053	ENSG00000198216	0.0844
ENSG00000112053	ENSG00000163803	0.0357
ENSG00000112053	ENSG00000163421	0.0427
ENSG00000112053	ENSG00000163958	0.0499
ENSG00000112053	ENSG00000249437	0.0613
ENSG00000112053	ENSG00000189127	0.0619
ENSG00000112053	ENSG00000164438	0.0383
ENSG00000112053	ENSG00000096063	0.0911
ENSG00000112062	ENSG00000143437	0.0361
ENSG00000112062	ENSG00000115904	0.0745
ENSG00000112062	ENSG00000135926	0.0362
ENSG00000112062	ENSG00000134851	0.0419
ENSG00000112062	ENSG00000164096	0.0366
ENSG00000112062	ENSG00000096063	0.1145
ENSG00000156711	ENSG00000117676	0.042
ENSG00000156711	ENSG00000085831	0.0462
ENSG00000156711	ENSG00000162777	0.0574
ENSG00000156711	ENSG00000115828	0.0365
ENSG00000156711	ENSG00000125637	0.042
ENSG00000156711	ENSG00000163694	0.0429
ENSG00000096070	ENSG00000130939	0.0428
ENSG00000096070	ENSG00000198793	0.0485
ENSG00000096070	ENSG00000092847	0.0405
ENSG00000096070	ENSG00000115841	0.0362
ENSG00000096070	ENSG00000135999	0.0535
ENSG00000180316	ENSG00000143753	0.0481
ENSG00000180316	ENSG00000197953	0.0684
ENSG00000180316	ENSG00000178597	0.0493
ENSG00000180316	ENSG00000204539	0.0531
ENSG00000189325	ENSG00000198758	0.0433
ENSG00000189325	ENSG00000188761	0.0478
ENSG00000189325	ENSG00000196188	0.0404
ENSG00000189325	ENSG00000143954	0.0482
ENSG00000189325	ENSG00000172016	0.0508
ENSG00000189325	ENSG00000163295	0.0478
ENSG00000189325	ENSG00000114455	0.058
ENSG00000189325	ENSG00000173702	0.0368
ENSG00000189325	ENSG00000179674	0.0759
ENSG00000189325	ENSG00000118322	0.0689
ENSG00000189325	ENSG00000204616	0.065
ENSG00000010030	ENSG00000117228	0.0768
ENSG00000010030	ENSG00000154451	0.0724
ENSG00000010030	ENSG00000155363	0.0375
ENSG00000010030	ENSG00000115415	0.0673
ENSG00000010030	ENSG00000137628	0.0502
ENSG00000010030	ENSG00000168394	0.0776
ENSG00000112078	ENSG00000143319	0.0417
ENSG00000112078	ENSG00000153201	0.0433
ENSG00000112078	ENSG00000197121	0.056
ENSG00000112078	ENSG00000163638	0.0399
ENSG00000112078	ENSG00000091527	0.0375
ENSG00000112078	ENSG00000069849	0.054
ENSG00000112078	ENSG00000173950	0.047
ENSG00000112078	ENSG00000164169	0.0433
ENSG00000112078	ENSG00000134480	0.0527
ENSG00000112078	ENSG00000118985	0.0528
ENSG00000112078	ENSG00000153922	0.0526
ENSG00000112078	ENSG00000010030	0.0717
ENSG00000112079	ENSG00000144677	0.0405
ENSG00000112079	ENSG00000069849	0.0413
ENSG00000112079	ENSG00000152785	0.0373
ENSG00000112079	ENSG00000112078	0.1328
ENSG00000112081	ENSG00000116560	0.0802
ENSG00000112081	ENSG00000132773	0.0399
ENSG00000112081	ENSG00000143319	0.0357
ENSG00000112081	ENSG00000117625	0.0359
ENSG00000112081	ENSG00000143751	0.0361
ENSG00000112081	ENSG00000115875	0.1484
ENSG00000112081	ENSG00000153234	0.0532
ENSG00000112081	ENSG00000144655	0.0407
ENSG00000112081	ENSG00000068028	0.0355
ENSG00000112081	ENSG00000136527	0.2006
ENSG00000112081	ENSG00000067248	0.0483
ENSG00000112081	ENSG00000204256	0.0555
ENSG00000112081	ENSG00000112079	0.0517
ENSG00000124762	ENSG00000116717	0.0917
ENSG00000124762	ENSG00000155366	0.046
ENSG00000124762	ENSG00000174307	0.0456
ENSG00000124762	ENSG00000159388	0.0799
ENSG00000124762	ENSG00000162772	0.053
ENSG00000124762	ENSG00000075426	0.1204
ENSG00000124762	ENSG00000196843	0.036
ENSG00000124762	ENSG00000144655	0.0696
ENSG00000124762	ENSG00000163660	0.0393
ENSG00000124762	ENSG00000163071	0.0711
ENSG00000124762	ENSG00000112079	0.0382
ENSG00000124762	ENSG00000112081	0.0443
ENSG00000255587	ENSG00000127074	0.1049
ENSG00000255587	ENSG00000122188	0.0628
ENSG00000255587	ENSG00000115604	0.0559
ENSG00000255587	ENSG00000091181	0.0689
ENSG00000255587	ENSG00000179348	0.0852
ENSG00000255587	ENSG00000163751	0.07
ENSG00000255587	ENSG00000168421	0.0759
ENSG00000255587	ENSG00000035720	0.0636
ENSG00000255587	ENSG00000163106	0.0897
ENSG00000255587	ENSG00000244476	0.1258
ENSG00000255587	ENSG00000204687	0.0808
ENSG00000255587	ENSG00000204420	0.0625
ENSG00000124772	ENSG00000240764	0.0394
ENSG00000137168	ENSG00000160818	0.0562
ENSG00000137168	ENSG00000243147	0.045
ENSG00000137168	ENSG00000175792	0.0426
ENSG00000198663	ENSG00000153029	0.039
ENSG00000198663	ENSG00000152291	0.0565
ENSG00000198663	ENSG00000157014	0.0495
ENSG00000198663	ENSG00000164576	0.0546
ENSG00000164530	ENSG00000172260	0.0559
ENSG00000164530	ENSG00000143196	0.0486
ENSG00000164530	ENSG00000174059	0.0392
ENSG00000164530	ENSG00000205221	0.0773
ENSG00000164530	ENSG00000144476	0.0386
ENSG00000164530	ENSG00000163520	0.1215
ENSG00000164530	ENSG00000144648	0.0512
ENSG00000164530	ENSG00000163815	0.0658
ENSG00000164530	ENSG00000091986	0.1618
ENSG00000164530	ENSG00000163710	0.0965
ENSG00000164530	ENSG00000170801	0.1497
ENSG00000164530	ENSG00000082196	0.1032
ENSG00000137409	ENSG00000162734	0.0441
ENSG00000137409	ENSG00000122218	0.0371
ENSG00000137409	ENSG00000115042	0.036
ENSG00000137409	ENSG00000198663	0.241
ENSG00000146192	ENSG00000186517	0.055
ENSG00000146192	ENSG00000123685	0.043
ENSG00000146192	ENSG00000010327	0.0854
ENSG00000146192	ENSG00000180353	0.0439
ENSG00000146192	ENSG00000125089	0.0387
ENSG00000146192	ENSG00000174130	0.0536
ENSG00000146192	ENSG00000182578	0.0925
ENSG00000137193	ENSG00000173846	0.0536
ENSG00000137193	ENSG00000159388	0.035
ENSG00000137193	ENSG00000163545	0.0516
ENSG00000137193	ENSG00000075426	0.0391
ENSG00000137193	ENSG00000134107	0.0616
ENSG00000137193	ENSG00000114737	0.0644
ENSG00000137193	ENSG00000144802	0.0587
ENSG00000137193	ENSG00000163660	0.0582
ENSG00000137193	ENSG00000137331	0.0584
ENSG00000065491	ENSG00000169991	0.0357
ENSG00000065491	ENSG00000132323	0.0368
ENSG00000065491	ENSG00000164070	0.0359
ENSG00000065491	ENSG00000172738	0.2673
ENSG00000112130	ENSG00000065491	0.0585
ENSG00000137200	ENSG00000155363	0.0524
ENSG00000137200	ENSG00000160710	0.0716
ENSG00000137200	ENSG00000132716	0.0542
ENSG00000137200	ENSG00000138035	0.0678
ENSG00000137200	ENSG00000138646	0.0932
ENSG00000137200	ENSG00000137628	0.0604
ENSG00000137200	ENSG00000198677	0.039
ENSG00000137200	ENSG00000221988	0.0415
ENSG00000137200	ENSG00000112130	0.0643
ENSG00000198937	ENSG00000168393	0.0529
ENSG00000198937	ENSG00000137168	0.0467
ENSG00000112139	ENSG00000162490	0.0364
ENSG00000112139	ENSG00000112130	0.094
ENSG00000156639	ENSG00000077549	0.036
ENSG00000156639	ENSG00000169564	0.0786
ENSG00000156639	ENSG00000132912	0.0437
ENSG00000183826	ENSG00000176095	0.0417
ENSG00000124767	ENSG00000186063	0.043
ENSG00000124767	ENSG00000138430	0.0506
ENSG00000124767	ENSG00000081154	0.0403
ENSG00000124721	ENSG00000188558	0.0417
ENSG00000124721	ENSG00000187833	0.0357
ENSG00000124721	ENSG00000153093	0.0793
ENSG00000124721	ENSG00000151005	0.0357
ENSG00000112167	ENSG00000183155	0.0374
ENSG00000112167	ENSG00000163577	0.0352
ENSG00000164626	ENSG00000131686	0.0472
ENSG00000164626	ENSG00000119787	0.0402
ENSG00000164626	ENSG00000116039	0.0697
ENSG00000164626	ENSG00000163975	0.0364
ENSG00000164626	ENSG00000064651	0.0514
ENSG00000164626	ENSG00000168269	0.0544
ENSG00000124780	ENSG00000171303	0.0352
ENSG00000095981	ENSG00000136698	0.0798
ENSG00000095981	ENSG00000115263	0.1149
ENSG00000095981	ENSG00000152254	0.1171
ENSG00000095981	ENSG00000163499	0.0843
ENSG00000095981	ENSG00000184945	0.0376
ENSG00000095981	ENSG00000036828	0.1277
ENSG00000095981	ENSG00000157005	0.0595
ENSG00000095981	ENSG00000145321	0.0633
ENSG00000095981	ENSG00000145642	0.0918
ENSG00000164627	ENSG00000182600	0.0352
ENSG00000164627	ENSG00000213186	0.0351
ENSG00000164627	ENSG00000174776	0.036
ENSG00000146122	ENSG00000162512	0.035
ENSG00000146122	ENSG00000169554	0.0918
ENSG00000146122	ENSG00000160801	0.0513
ENSG00000146122	ENSG00000198585	0.0526
ENSG00000146122	ENSG00000172403	0.0417
ENSG00000146122	ENSG00000164627	0.1497
ENSG00000124615	ENSG00000003436	0.046
ENSG00000124615	ENSG00000146122	0.1356
ENSG00000156564	ENSG00000144119	0.0418
ENSG00000156564	ENSG00000011083	0.0443
ENSG00000124602	ENSG00000211454	0.057
ENSG00000124602	ENSG00000143954	0.0356
ENSG00000124602	ENSG00000163581	0.0512
ENSG00000124602	ENSG00000189325	0.0717
ENSG00000124596	ENSG00000121897	0.0574
ENSG00000112212	ENSG00000188672	0.0656
ENSG00000112212	ENSG00000197721	0.079
ENSG00000112212	ENSG00000250361	0.1136
ENSG00000112212	ENSG00000170180	0.2873
ENSG00000112212	ENSG00000204613	0.059
ENSG00000124701	ENSG00000122477	0.04
ENSG00000124701	ENSG00000116748	0.0644
ENSG00000124701	ENSG00000168509	0.0432
ENSG00000124701	ENSG00000163157	0.0688
ENSG00000124701	ENSG00000143318	0.0647
ENSG00000124701	ENSG00000081248	0.0514
ENSG00000124701	ENSG00000122180	0.054
ENSG00000124701	ENSG00000163050	0.0412
ENSG00000124701	ENSG00000077522	0.0449
ENSG00000124701	ENSG00000138100	0.0367
ENSG00000124701	ENSG00000115593	0.0868
ENSG00000124701	ENSG00000155657	0.0658
ENSG00000124701	ENSG00000163380	0.0925
ENSG00000124701	ENSG00000131730	0.0485
ENSG00000001167	ENSG00000116273	0.0383
ENSG00000001167	ENSG00000153187	0.0488
ENSG00000001167	ENSG00000118260	0.0374
ENSG00000001167	ENSG00000136527	0.0379
ENSG00000161911	ENSG00000169704	0.0653
ENSG00000161911	ENSG00000109272	0.0587
ENSG00000161911	ENSG00000163737	0.0694
ENSG00000161911	ENSG00000163736	0.1417
ENSG00000161911	ENSG00000204424	0.1152
ENSG00000161911	ENSG00000204420	0.0515
ENSG00000095970	ENSG00000162511	0.0887
ENSG00000095970	ENSG00000121933	0.0991
ENSG00000095970	ENSG00000150337	0.0519
ENSG00000095970	ENSG00000066294	0.0561
ENSG00000095970	ENSG00000203747	0.0952
ENSG00000095970	ENSG00000090104	0.0589
ENSG00000095970	ENSG00000135929	0.0407
ENSG00000095970	ENSG00000168329	0.041
ENSG00000095970	ENSG00000170017	0.0414
ENSG00000095970	ENSG00000169313	0.0361
ENSG00000095970	ENSG00000144959	0.0384
ENSG00000095970	ENSG00000118785	0.2363
ENSG00000095970	ENSG00000135077	0.1176
ENSG00000095970	ENSG00000112799	0.144
ENSG00000112195	ENSG00000188822	0.0766
ENSG00000112195	ENSG00000160856	0.0381
ENSG00000112195	ENSG00000188404	0.0639
ENSG00000112195	ENSG00000177535	0.0677
ENSG00000112195	ENSG00000180871	0.0869
ENSG00000112195	ENSG00000163464	0.0682
ENSG00000112195	ENSG00000174123	0.0355
ENSG00000112195	ENSG00000173597	0.0358
ENSG00000112195	ENSG00000170006	0.041
ENSG00000112195	ENSG00000146094	0.0415
ENSG00000112195	ENSG00000112053	0.0439
ENSG00000188056	ENSG00000112195	0.0471
ENSG00000124731	ENSG00000119535	0.0635
ENSG00000124731	ENSG00000162747	0.0456
ENSG00000124731	ENSG00000116701	0.054
ENSG00000124731	ENSG00000162711	0.0605
ENSG00000124731	ENSG00000125538	0.0456
ENSG00000124731	ENSG00000018280	0.0869
ENSG00000124731	ENSG00000196083	0.0403
ENSG00000124731	ENSG00000169429	0.0956
ENSG00000124731	ENSG00000112195	0.1015
ENSG00000096264	ENSG00000162594	0.095
ENSG00000096264	ENSG00000253831	0.0919
ENSG00000096264	ENSG00000179934	0.1091
ENSG00000096264	ENSG00000109684	0.0522
ENSG00000096264	ENSG00000113520	0.038
ENSG00000096264	ENSG00000205089	0.067
ENSG00000137166	ENSG00000253304	0.0527
ENSG00000137166	ENSG00000136603	0.0357
ENSG00000112559	ENSG00000115459	0.0602
ENSG00000112559	ENSG00000249242	0.0368
ENSG00000112561	ENSG00000116871	0.0446
ENSG00000112561	ENSG00000142961	0.0387
ENSG00000112561	ENSG00000160712	0.0369
ENSG00000096088	ENSG00000066405	0.0413
ENSG00000137218	ENSG00000163795	0.0551
ENSG00000164663	ENSG00000132680	0.0378
ENSG00000164663	ENSG00000185278	0.0421
ENSG00000164663	ENSG00000119231	0.0367
ENSG00000164663	ENSG00000164180	0.0353
ENSG00000112578	ENSG00000053372	0.0613
ENSG00000112578	ENSG00000134684	0.0361
ENSG00000112578	ENSG00000134717	0.0369
ENSG00000112578	ENSG00000162377	0.0367
ENSG00000112578	ENSG00000065183	0.0461
ENSG00000112578	ENSG00000160818	0.0606
ENSG00000112578	ENSG00000143314	0.0399
ENSG00000112578	ENSG00000135763	0.0545
ENSG00000112578	ENSG00000163811	0.038
ENSG00000112578	ENSG00000115946	0.0748
ENSG00000112578	ENSG00000155438	0.0474
ENSG00000112578	ENSG00000114767	0.0524
ENSG00000112578	ENSG00000163938	0.0605
ENSG00000112578	ENSG00000164163	0.0475
ENSG00000112578	ENSG00000150753	0.0524
ENSG00000112578	ENSG00000048162	0.1081
ENSG00000112578	ENSG00000197451	0.0434
ENSG00000112578	ENSG00000111845	0.0639
ENSG00000112578	ENSG00000204394	0.041
ENSG00000112576	ENSG00000143537	0.041
ENSG00000137413	ENSG00000162408	0.0629
ENSG00000137413	ENSG00000142751	0.0411
ENSG00000137413	ENSG00000126070	0.0411
ENSG00000137413	ENSG00000058673	0.0362
ENSG00000137413	ENSG00000198625	0.0418
ENSG00000137413	ENSG00000096060	0.0666
ENSG00000137413	ENSG00000164663	0.0391
ENSG00000137413	ENSG00000112576	0.0928
ENSG00000188112	ENSG00000176092	0.0445
ENSG00000188112	ENSG00000184292	0.0485
ENSG00000188112	ENSG00000188643	0.0419
ENSG00000188112	ENSG00000182795	0.0738
ENSG00000188112	ENSG00000163624	0.0387
ENSG00000188112	ENSG00000113645	0.06
ENSG00000188112	ENSG00000096433	0.0356
ENSG00000048545	ENSG00000162598	0.0442
ENSG00000048545	ENSG00000125462	0.042
ENSG00000048545	ENSG00000188674	0.0443
ENSG00000048545	ENSG00000182698	0.0917
ENSG00000048545	ENSG00000130561	0.1133
ENSG00000048545	ENSG00000172995	0.0403
ENSG00000048545	ENSG00000114349	0.0523
ENSG00000048545	ENSG00000229972	0.0475
ENSG00000048545	ENSG00000169836	0.0562
ENSG00000048545	ENSG00000171540	0.069
ENSG00000048545	ENSG00000172568	0.0357
ENSG00000048545	ENSG00000170231	0.0439
ENSG00000048544	ENSG00000117054	0.0374
ENSG00000048544	ENSG00000082213	0.0383
ENSG00000048544	ENSG00000113048	0.0389
ENSG00000124496	ENSG00000134215	0.0361
ENSG00000024048	ENSG00000065243	0.0525
ENSG00000024048	ENSG00000143207	0.0406
ENSG00000024048	ENSG00000153207	0.0362
ENSG00000024048	ENSG00000114127	0.1014
ENSG00000024048	ENSG00000114331	0.035
ENSG00000024048	ENSG00000121210	0.0432
ENSG00000024048	ENSG00000168538	0.0368
ENSG00000024048	ENSG00000164327	0.0523
ENSG00000024048	ENSG00000198677	0.0421
ENSG00000124659	ENSG00000198841	0.1195
ENSG00000124659	ENSG00000064703	0.0365
ENSG00000124659	ENSG00000116903	0.0755
ENSG00000124659	ENSG00000221883	0.0412
ENSG00000124659	ENSG00000174173	0.0813
ENSG00000124659	ENSG00000132467	0.1137
ENSG00000124659	ENSG00000168564	0.0544
ENSG00000124659	ENSG00000146109	0.0594
ENSG00000124659	ENSG00000204315	0.064
ENSG00000112624	ENSG00000117713	0.0462
ENSG00000112624	ENSG00000180488	0.0446
ENSG00000112624	ENSG00000163125	0.0487
ENSG00000112624	ENSG00000143442	0.058
ENSG00000112624	ENSG00000116539	0.0385
ENSG00000112624	ENSG00000135999	0.0549
ENSG00000112624	ENSG00000118260	0.0449
ENSG00000112624	ENSG00000178700	0.0372
ENSG00000112624	ENSG00000174579	0.0405
ENSG00000146223	ENSG00000053372	0.0418
ENSG00000146223	ENSG00000130772	0.0411
ENSG00000146223	ENSG00000116922	0.0471
ENSG00000146223	ENSG00000142864	0.0806
ENSG00000146223	ENSG00000162735	0.043
ENSG00000146223	ENSG00000116199	0.0744
ENSG00000146223	ENSG00000162813	0.0562
ENSG00000146223	ENSG00000218739	0.0438
ENSG00000146223	ENSG00000115484	0.0453
ENSG00000146223	ENSG00000135624	0.0433
ENSG00000146223	ENSG00000134086	0.038
ENSG00000146223	ENSG00000179010	0.039
ENSG00000146223	ENSG00000178988	0.0722
ENSG00000146223	ENSG00000164902	0.0841
ENSG00000146223	ENSG00000204568	0.0435
ENSG00000146223	ENSG00000204469	0.0584
ENSG00000221821	ENSG00000179085	0.1337
ENSG00000221821	ENSG00000145022	0.0506
ENSG00000221821	ENSG00000177383	0.0467
ENSG00000221821	ENSG00000270170	0.0666
ENSG00000221821	ENSG00000237765	0.0445
ENSG00000221821	ENSG00000163738	0.0471
ENSG00000171611	ENSG00000143595	0.1927
ENSG00000171611	ENSG00000233276	0.0683
ENSG00000171611	ENSG00000169704	0.2005
ENSG00000171611	ENSG00000109272	0.0509
ENSG00000171611	ENSG00000163737	0.0455
ENSG00000171611	ENSG00000163736	0.0853
ENSG00000171611	ENSG00000204424	0.1666
ENSG00000171611	ENSG00000255552	0.0493
ENSG00000171611	ENSG00000204420	0.1065
ENSG00000171611	ENSG00000161911	0.1308
ENSG00000137161	ENSG00000131238	0.0405
ENSG00000137161	ENSG00000072135	0.0383
ENSG00000137161	ENSG00000131446	0.0364
ENSG00000124713	ENSG00000131781	0.0978
ENSG00000124713	ENSG00000086619	0.0745
ENSG00000124587	ENSG00000189339	0.044
ENSG00000112640	ENSG00000143390	0.0563
ENSG00000112640	ENSG00000160803	0.0379
ENSG00000112640	ENSG00000204231	0.0408
ENSG00000124733	ENSG00000143222	0.0418
ENSG00000124733	ENSG00000084693	0.0451
ENSG00000124733	ENSG00000124357	0.0382
ENSG00000124733	ENSG00000144567	0.0353
ENSG00000124733	ENSG00000164081	0.0399
ENSG00000124733	ENSG00000204371	0.0358
ENSG00000124733	ENSG00000204356	0.0358
ENSG00000124733	ENSG00000137161	0.0493
ENSG00000124702	ENSG00000142784	0.0543
ENSG00000124702	ENSG00000143434	0.0403
ENSG00000124702	ENSG00000163930	0.0378
ENSG00000124702	ENSG00000113595	0.039
ENSG00000124702	ENSG00000112983	0.0372
ENSG00000124702	ENSG00000112640	0.054
ENSG00000124702	ENSG00000124733	0.0373
ENSG00000124541	ENSG00000159479	0.0357
ENSG00000124541	ENSG00000168883	0.0353
ENSG00000044090	ENSG00000176022	0.0402
ENSG00000044090	ENSG00000154222	0.0433
ENSG00000044090	ENSG00000143624	0.0483
ENSG00000044090	ENSG00000084774	0.0432
ENSG00000044090	ENSG00000157020	0.0594
ENSG00000044090	ENSG00000172046	0.062
ENSG00000044090	ENSG00000114735	0.0364
ENSG00000044090	ENSG00000041880	0.0371
ENSG00000044090	ENSG00000243989	0.0352
ENSG00000044090	ENSG00000204394	0.0597
ENSG00000044090	ENSG00000204304	0.0439
ENSG00000137171	ENSG00000162460	0.0412
ENSG00000137171	ENSG00000143630	0.0364
ENSG00000137171	ENSG00000241224	0.0374
ENSG00000137171	ENSG00000044090	0.037
ENSG00000112651	ENSG00000117118	0.0413
ENSG00000112651	ENSG00000126088	0.0362
ENSG00000112651	ENSG00000179085	0.0397
ENSG00000112651	ENSG00000162910	0.036
ENSG00000112651	ENSG00000135972	0.0725
ENSG00000112651	ENSG00000157020	0.0377
ENSG00000112651	ENSG00000204568	0.0405
ENSG00000112651	ENSG00000204564	0.0405
ENSG00000112651	ENSG00000204220	0.0806
ENSG00000112651	ENSG00000137171	0.0764
ENSG00000112655	ENSG00000117122	0.055
ENSG00000112655	ENSG00000162738	0.0854
ENSG00000112655	ENSG00000163792	0.0427
ENSG00000112655	ENSG00000183876	0.0385
ENSG00000112658	ENSG00000158246	0.0797
ENSG00000112658	ENSG00000142871	0.0631
ENSG00000112658	ENSG00000117228	0.2105
ENSG00000112658	ENSG00000122482	0.0382
ENSG00000112658	ENSG00000023902	0.069
ENSG00000112658	ENSG00000116604	0.0606
ENSG00000112658	ENSG00000159176	0.0382
ENSG00000112658	ENSG00000077157	0.0815
ENSG00000112658	ENSG00000115091	0.0665
ENSG00000112658	ENSG00000118263	0.0404
ENSG00000112658	ENSG00000138376	0.0554
ENSG00000112658	ENSG00000071127	0.1172
ENSG00000112658	ENSG00000129116	0.0403
ENSG00000112658	ENSG00000007866	0.0561
ENSG00000112659	ENSG00000198793	0.0554
ENSG00000112659	ENSG00000198198	0.1019
ENSG00000112659	ENSG00000138002	0.0492
ENSG00000112659	ENSG00000114841	0.0658
ENSG00000112659	ENSG00000177646	0.0371
ENSG00000112659	ENSG00000197386	0.0445
ENSG00000112659	ENSG00000204536	0.0354
ENSG00000112659	ENSG00000204410	0.0433
ENSG00000112659	ENSG00000204371	0.0505
ENSG00000112659	ENSG00000137200	0.0513
ENSG00000112659	ENSG00000044090	0.0638
ENSG00000112667	ENSG00000053371	0.0428
ENSG00000112667	ENSG00000179085	0.046
ENSG00000112667	ENSG00000143314	0.0508
ENSG00000112667	ENSG00000172878	0.0377
ENSG00000112667	ENSG00000243989	0.0372
ENSG00000112667	ENSG00000145912	0.0512
ENSG00000112667	ENSG00000137274	0.0378
ENSG00000112667	ENSG00000204228	0.05
ENSG00000112667	ENSG00000112514	0.0391
ENSG00000146216	ENSG00000204624	0.035
ENSG00000146216	ENSG00000159409	0.0374
ENSG00000146216	ENSG00000160716	0.0468
ENSG00000146216	ENSG00000162728	0.0482
ENSG00000146216	ENSG00000157851	0.0417
ENSG00000146216	ENSG00000184261	0.0424
ENSG00000146216	ENSG00000156959	0.082
ENSG00000146216	ENSG00000008300	0.0556
ENSG00000146216	ENSG00000164061	0.0971
ENSG00000146216	ENSG00000169862	0.035
ENSG00000146216	ENSG00000198944	0.0398
ENSG00000137204	ENSG00000187048	0.1336
ENSG00000137204	ENSG00000162365	0.056
ENSG00000137204	ENSG00000213512	0.0479
ENSG00000137204	ENSG00000143627	0.0543
ENSG00000137204	ENSG00000143257	0.041
ENSG00000137204	ENSG00000143278	0.0554
ENSG00000137204	ENSG00000138075	0.0549
ENSG00000137204	ENSG00000144035	0.0593
ENSG00000137204	ENSG00000115718	0.051
ENSG00000137204	ENSG00000180432	0.0554
ENSG00000137204	ENSG00000163825	0.1064
ENSG00000137204	ENSG00000188338	0.0374
ENSG00000137204	ENSG00000159650	0.0712
ENSG00000137204	ENSG00000180767	0.0361
ENSG00000137204	ENSG00000163581	0.055
ENSG00000137204	ENSG00000145192	0.0538
ENSG00000137204	ENSG00000079557	0.0836
ENSG00000137204	ENSG00000113492	0.0832
ENSG00000137204	ENSG00000145826	0.0352
ENSG00000137204	ENSG00000146039	0.0683
ENSG00000146215	ENSG00000137204	0.1407
ENSG00000171467	ENSG00000177932	0.0511
ENSG00000171467	ENSG00000234127	0.0434
ENSG00000124574	ENSG00000198198	0.0421
ENSG00000124574	ENSG00000126107	0.0352
ENSG00000124574	ENSG00000198837	0.041
ENSG00000124574	ENSG00000143889	0.0352
ENSG00000124574	ENSG00000163482	0.0476
ENSG00000124574	ENSG00000144589	0.0396
ENSG00000124574	ENSG00000165671	0.0363
ENSG00000124574	ENSG00000171467	0.0764
ENSG00000171462	ENSG00000078900	0.1045
ENSG00000171462	ENSG00000154342	0.0889
ENSG00000171462	ENSG00000186197	0.0441
ENSG00000171462	ENSG00000158089	0.0381
ENSG00000171462	ENSG00000119866	0.0377
ENSG00000171462	ENSG00000135925	0.0422
ENSG00000171462	ENSG00000138271	0.0565
ENSG00000171462	ENSG00000073282	0.0504
ENSG00000171462	ENSG00000113430	0.0447
ENSG00000137221	ENSG00000157978	0.0549
ENSG00000137221	ENSG00000187147	0.0464
ENSG00000137221	ENSG00000137941	0.0397
ENSG00000137221	ENSG00000176444	0.0488
ENSG00000137221	ENSG00000196187	0.0806
ENSG00000137221	ENSG00000177479	0.0355
ENSG00000137221	ENSG00000168297	0.0366
ENSG00000137221	ENSG00000186001	0.0386
ENSG00000137221	ENSG00000075539	0.0487
ENSG00000137221	ENSG00000134851	0.0539
ENSG00000137221	ENSG00000171467	0.0376
ENSG00000137221	ENSG00000124574	0.0536
ENSG00000204052	ENSG00000005448	0.0376
ENSG00000204052	ENSG00000175182	0.0484
ENSG00000137207	ENSG00000183726	0.0425
ENSG00000137207	ENSG00000117362	0.0352
ENSG00000137207	ENSG00000116521	0.0611
ENSG00000137207	ENSG00000115649	0.0388
ENSG00000137207	ENSG00000114902	0.0445
ENSG00000137207	ENSG00000214160	0.0392
ENSG00000137207	ENSG00000112977	0.0468
ENSG00000137207	ENSG00000204310	0.0474
ENSG00000171453	ENSG00000163811	0.0563
ENSG00000171453	ENSG00000247626	0.0361
ENSG00000171453	ENSG00000156983	0.0385
ENSG00000171453	ENSG00000163938	0.0602
ENSG00000171453	ENSG00000174173	0.0354
ENSG00000171453	ENSG00000151576	0.0363
ENSG00000171453	ENSG00000128059	0.0362
ENSG00000171453	ENSG00000113460	0.0503
ENSG00000171453	ENSG00000048162	0.0749
ENSG00000171453	ENSG00000204576	0.0397
ENSG00000171453	ENSG00000112578	0.0687
ENSG00000124571	ENSG00000197785	0.0429
ENSG00000124571	ENSG00000179051	0.074
ENSG00000124571	ENSG00000119285	0.0367
ENSG00000124571	ENSG00000138035	0.0523
ENSG00000124571	ENSG00000068654	0.0543
ENSG00000124571	ENSG00000173473	0.0395
ENSG00000124571	ENSG00000163935	0.0373
ENSG00000170734	ENSG00000162813	0.0493
ENSG00000170734	ENSG00000134086	0.0378
ENSG00000170734	ENSG00000154767	0.0731
ENSG00000170734	ENSG00000163071	0.0749
ENSG00000170734	ENSG00000168724	0.0379
ENSG00000170734	ENSG00000171467	0.0467
ENSG00000170734	ENSG00000124571	0.0358
ENSG00000172432	ENSG00000130766	0.0922
ENSG00000172432	ENSG00000160055	0.0507
ENSG00000172432	ENSG00000160058	0.0434
ENSG00000172432	ENSG00000031698	0.0722
ENSG00000172432	ENSG00000176444	0.0701
ENSG00000172432	ENSG00000116584	0.0866
ENSG00000172432	ENSG00000213699	0.045
ENSG00000172432	ENSG00000198380	0.0581
ENSG00000172432	ENSG00000078081	0.0449
ENSG00000172432	ENSG00000169228	0.053
ENSG00000124688	ENSG00000090432	0.0471
ENSG00000124688	ENSG00000198841	0.0555
ENSG00000124688	ENSG00000174173	0.0448
ENSG00000124688	ENSG00000186222	0.0453
ENSG00000124688	ENSG00000145388	0.0423
ENSG00000124688	ENSG00000168564	0.0472
ENSG00000124688	ENSG00000146109	0.0609
ENSG00000124688	ENSG00000124659	0.0898
ENSG00000124688	ENSG00000172432	0.0642
ENSG00000172426	ENSG00000152076	0.0481
ENSG00000172426	ENSG00000243910	0.0355
ENSG00000172426	ENSG00000168026	0.0389
ENSG00000096080	ENSG00000143436	0.0375
ENSG00000096080	ENSG00000162972	0.0472
ENSG00000096080	ENSG00000082515	0.0434
ENSG00000096080	ENSG00000204568	0.0551
ENSG00000096080	ENSG00000124688	0.0484
ENSG00000181577	ENSG00000153093	0.0392
ENSG00000181577	ENSG00000188389	0.0441
ENSG00000181577	ENSG00000109762	0.0385
ENSG00000181577	ENSG00000205089	0.0362
ENSG00000180992	ENSG00000143106	0.0531
ENSG00000137216	ENSG00000143061	0.0437
ENSG00000137216	ENSG00000180992	0.2568
ENSG00000137225	ENSG00000163354	0.0366
ENSG00000137225	ENSG00000127743	0.037
ENSG00000262179	ENSG00000179921	0.0389
ENSG00000262179	ENSG00000134962	0.043
ENSG00000262179	ENSG00000112559	0.0664
ENSG00000262179	ENSG00000137225	0.1216
ENSG00000112759	ENSG00000262179	0.1635
ENSG00000096384	ENSG00000090273	0.0411
ENSG00000096384	ENSG00000117450	0.0481
ENSG00000096384	ENSG00000163468	0.0581
ENSG00000096384	ENSG00000116161	0.0563
ENSG00000096384	ENSG00000115484	0.1116
ENSG00000096384	ENSG00000144381	0.0903
ENSG00000096384	ENSG00000115053	0.0684
ENSG00000096384	ENSG00000114416	0.0482
ENSG00000096384	ENSG00000156976	0.129
ENSG00000096384	ENSG00000113013	0.0411
ENSG00000096384	ENSG00000181163	0.0655
ENSG00000157593	ENSG00000116685	0.0508
ENSG00000157593	ENSG00000143570	0.0504
ENSG00000157593	ENSG00000116521	0.0586
ENSG00000157593	ENSG00000113583	0.0429
ENSG00000157593	ENSG00000204392	0.0662
ENSG00000157593	ENSG00000204386	0.0359
ENSG00000146232	ENSG00000157191	0.0453
ENSG00000146232	ENSG00000118655	0.0361
ENSG00000146232	ENSG00000162783	0.0469
ENSG00000146232	ENSG00000162924	0.0584
ENSG00000146232	ENSG00000115008	0.0441
ENSG00000146232	ENSG00000115009	0.1128
ENSG00000146232	ENSG00000134070	0.0799
ENSG00000146232	ENSG00000109320	0.0764
ENSG00000146232	ENSG00000145365	0.0482
ENSG00000146232	ENSG00000151014	0.0363
ENSG00000146232	ENSG00000125347	0.1022
ENSG00000146232	ENSG00000112149	0.0591
ENSG00000146232	ENSG00000232810	0.065
ENSG00000178233	ENSG00000162374	0.0446
ENSG00000178233	ENSG00000169213	0.0404
ENSG00000178233	ENSG00000160716	0.0622
ENSG00000178233	ENSG00000066032	0.0373
ENSG00000178233	ENSG00000144406	0.044
ENSG00000178233	ENSG00000153820	0.0398
ENSG00000178233	ENSG00000156959	0.0719
ENSG00000178233	ENSG00000157087	0.037
ENSG00000178233	ENSG00000164061	0.0514
ENSG00000178233	ENSG00000145863	0.0562
ENSG00000178233	ENSG00000170091	0.0454
ENSG00000178233	ENSG00000145920	0.1313
ENSG00000178233	ENSG00000079689	0.0477
ENSG00000178233	ENSG00000124507	0.0658
ENSG00000178233	ENSG00000146216	0.0451
ENSG00000146221	ENSG00000142609	0.0364
ENSG00000146221	ENSG00000157330	0.039
ENSG00000146221	ENSG00000213085	0.0421
ENSG00000146221	ENSG00000173627	0.0394
ENSG00000146221	ENSG00000163885	0.0366
ENSG00000146221	ENSG00000186329	0.0567
ENSG00000146221	ENSG00000169194	0.0391
ENSG00000146221	ENSG00000178233	0.0598
ENSG00000124608	ENSG00000198198	0.0353
ENSG00000124608	ENSG00000143374	0.0485
ENSG00000124608	ENSG00000135637	0.046
ENSG00000124608	ENSG00000164347	0.039
ENSG00000249481	ENSG00000162598	0.0425
ENSG00000249481	ENSG00000203963	0.049
ENSG00000249481	ENSG00000163060	0.0451
ENSG00000249481	ENSG00000168658	0.0822
ENSG00000249481	ENSG00000176601	0.0543
ENSG00000249481	ENSG00000174844	0.049
ENSG00000249481	ENSG00000186329	0.0843
ENSG00000249481	ENSG00000137473	0.047
ENSG00000249481	ENSG00000150628	0.0522
ENSG00000249481	ENSG00000230873	0.037
ENSG00000249481	ENSG00000204700	0.0386
ENSG00000249481	ENSG00000146221	0.0523
ENSG00000096401	ENSG00000163510	0.0381
ENSG00000096401	ENSG00000138381	0.0351
ENSG00000096401	ENSG00000138663	0.0351
ENSG00000096401	ENSG00000039123	0.0377
ENSG00000096401	ENSG00000164902	0.0517
ENSG00000096401	ENSG00000164609	0.0378
ENSG00000096401	ENSG00000124789	0.0482
ENSG00000196284	ENSG00000131374	0.0489
ENSG00000124813	ENSG00000163393	0.0474
ENSG00000124813	ENSG00000196284	0.1021
ENSG00000112782	ENSG00000142748	0.0377
ENSG00000112782	ENSG00000178175	0.0627
ENSG00000112782	ENSG00000113555	0.0367
ENSG00000001561	ENSG00000112782	0.0951
ENSG00000112796	ENSG00000001561	0.4231
ENSG00000172348	ENSG00000074964	0.043
ENSG00000172348	ENSG00000143248	0.0491
ENSG00000172348	ENSG00000119147	0.0362
ENSG00000172348	ENSG00000162998	0.0409
ENSG00000172348	ENSG00000144596	0.0594
ENSG00000172348	ENSG00000173705	0.0638
ENSG00000172348	ENSG00000169851	0.0364
ENSG00000172348	ENSG00000168743	0.0368
ENSG00000172348	ENSG00000061918	0.0615
ENSG00000172348	ENSG00000186479	0.0398
ENSG00000172348	ENSG00000184838	0.0418
ENSG00000172348	ENSG00000145861	0.0393
ENSG00000146233	ENSG00000197953	0.0386
ENSG00000146233	ENSG00000085871	0.0448
ENSG00000153291	ENSG00000163382	0.0416
ENSG00000153291	ENSG00000152527	0.0364
ENSG00000153291	ENSG00000175455	0.0386
ENSG00000153291	ENSG00000068885	0.0377
ENSG00000153291	ENSG00000164066	0.048
ENSG00000153291	ENSG00000047188	0.0423
ENSG00000153291	ENSG00000240053	0.0525
ENSG00000153291	ENSG00000172348	0.0482
ENSG00000153291	ENSG00000146233	0.2738
ENSG00000180113	ENSG00000008128	0.0388
ENSG00000180113	ENSG00000214694	0.0371
ENSG00000180113	ENSG00000182308	0.0477
ENSG00000146070	ENSG00000179163	0.0352
ENSG00000146070	ENSG00000158714	0.0543
ENSG00000146070	ENSG00000026751	0.05
ENSG00000146070	ENSG00000135838	0.1066
ENSG00000146070	ENSG00000133063	0.1098
ENSG00000146070	ENSG00000117009	0.0554
ENSG00000146070	ENSG00000160791	0.035
ENSG00000146070	ENSG00000095970	0.1014
ENSG00000230062	ENSG00000162598	0.0609
ENSG00000230062	ENSG00000203963	0.105
ENSG00000230062	ENSG00000178965	0.049
ENSG00000230062	ENSG00000162643	0.0455
ENSG00000230062	ENSG00000150873	0.0399
ENSG00000230062	ENSG00000168658	0.097
ENSG00000230062	ENSG00000176601	0.0661
ENSG00000230062	ENSG00000182329	0.111
ENSG00000230062	ENSG00000123977	0.0614
ENSG00000230062	ENSG00000226321	0.0356
ENSG00000230062	ENSG00000091181	0.0904
ENSG00000230062	ENSG00000188817	0.1121
ENSG00000230062	ENSG00000206199	0.1368
ENSG00000230062	ENSG00000186329	0.0522
ENSG00000230062	ENSG00000197057	0.1019
ENSG00000230062	ENSG00000197826	0.1314
ENSG00000230062	ENSG00000137473	0.1219
ENSG00000230062	ENSG00000145491	0.0441
ENSG00000230062	ENSG00000186952	0.0447
ENSG00000230062	ENSG00000164185	0.0609
ENSG00000230062	ENSG00000230873	0.0388
ENSG00000230062	ENSG00000249481	0.0545
ENSG00000112818	ENSG00000044012	0.0678
ENSG00000112818	ENSG00000197273	0.141
ENSG00000112818	ENSG00000016490	0.0458
ENSG00000112818	ENSG00000143167	0.0526
ENSG00000112818	ENSG00000138079	0.0517
ENSG00000112818	ENSG00000168955	0.0537
ENSG00000112818	ENSG00000163295	0.1205
ENSG00000112818	ENSG00000242515	0.0408
ENSG00000112818	ENSG00000114455	0.1339
ENSG00000112818	ENSG00000144852	0.0562
ENSG00000112818	ENSG00000173702	0.08
ENSG00000112818	ENSG00000090402	0.2189
ENSG00000112818	ENSG00000249948	0.0567
ENSG00000112818	ENSG00000197888	0.0427
ENSG00000112818	ENSG00000135220	0.0507
ENSG00000112818	ENSG00000174358	0.089
ENSG00000112818	ENSG00000074276	0.0652
ENSG00000112818	ENSG00000113303	0.0733
ENSG00000112818	ENSG00000168903	0.0498
ENSG00000112818	ENSG00000146039	0.0442
ENSG00000069122	ENSG00000142748	0.06
ENSG00000069122	ENSG00000142910	0.0633
ENSG00000069122	ENSG00000066056	0.0434
ENSG00000069122	ENSG00000162618	0.1514
ENSG00000069122	ENSG00000162654	0.0371
ENSG00000069122	ENSG00000137942	0.0425
ENSG00000069122	ENSG00000143248	0.0481
ENSG00000069122	ENSG00000174059	0.0416
ENSG00000069122	ENSG00000163072	0.0382
ENSG00000069122	ENSG00000091409	0.05
ENSG00000069122	ENSG00000128641	0.0504
ENSG00000069122	ENSG00000168497	0.0853
ENSG00000069122	ENSG00000163815	0.0413
ENSG00000069122	ENSG00000010319	0.0926
ENSG00000069122	ENSG00000163762	0.0799
ENSG00000069122	ENSG00000121858	0.0446
ENSG00000069122	ENSG00000128052	0.0416
ENSG00000069122	ENSG00000164035	0.0955
ENSG00000069122	ENSG00000213949	0.075
ENSG00000069122	ENSG00000178175	0.0771
ENSG00000069122	ENSG00000037280	0.0742
ENSG00000069122	ENSG00000165810	0.0988
ENSG00000069122	ENSG00000112782	0.0472
ENSG00000153292	ENSG00000142619	0.0493
ENSG00000153292	ENSG00000162366	0.0519
ENSG00000153292	ENSG00000016602	0.0424
ENSG00000153292	ENSG00000185499	0.047
ENSG00000153292	ENSG00000163435	0.0396
ENSG00000153292	ENSG00000158125	0.0378
ENSG00000153292	ENSG00000136694	0.0361
ENSG00000153292	ENSG00000115221	0.0474
ENSG00000153292	ENSG00000081479	0.0613
ENSG00000153292	ENSG00000145113	0.1586
ENSG00000153292	ENSG00000186212	0.0403
ENSG00000153292	ENSG00000094755	0.0414
ENSG00000153292	ENSG00000261272	0.0437
ENSG00000146072	ENSG00000250722	0.0572
ENSG00000198087	ENSG00000118454	0.0474
ENSG00000198087	ENSG00000134371	0.043
ENSG00000198087	ENSG00000116833	0.0448
ENSG00000198087	ENSG00000120756	0.0354
ENSG00000198087	ENSG00000157107	0.0359
ENSG00000198087	ENSG00000151292	0.0432
ENSG00000198087	ENSG00000120137	0.0385
ENSG00000164393	ENSG00000189433	0.0518
ENSG00000164393	ENSG00000132677	0.0458
ENSG00000153294	ENSG00000187583	0.0397
ENSG00000153294	ENSG00000176092	0.0429
ENSG00000153294	ENSG00000159527	0.0597
ENSG00000153294	ENSG00000144452	0.0352
ENSG00000153294	ENSG00000114529	0.0407
ENSG00000153294	ENSG00000138271	0.0391
ENSG00000153294	ENSG00000163293	0.0379
ENSG00000153294	ENSG00000198092	0.044
ENSG00000153294	ENSG00000170006	0.0391
ENSG00000153294	ENSG00000164393	0.3963
ENSG00000124818	ENSG00000215910	0.0366
ENSG00000124818	ENSG00000121634	0.0451
ENSG00000124818	ENSG00000138068	0.0487
ENSG00000124818	ENSG00000163046	0.0352
ENSG00000124818	ENSG00000172139	0.0455
ENSG00000124818	ENSG00000205301	0.0649
ENSG00000124818	ENSG00000151615	0.0424
ENSG00000124818	ENSG00000248483	0.0463
ENSG00000124818	ENSG00000244234	0.0366
ENSG00000124818	ENSG00000158553	0.0647
ENSG00000244694	ENSG00000172667	0.2094
ENSG00000244694	ENSG00000218336	0.0354
ENSG00000146085	ENSG00000137992	0.0791
ENSG00000146085	ENSG00000067704	0.0493
ENSG00000146085	ENSG00000197223	0.0365
ENSG00000146085	ENSG00000023228	0.0515
ENSG00000146085	ENSG00000114054	0.0357
ENSG00000146085	ENSG00000078070	0.0521
ENSG00000146085	ENSG00000131844	0.0367
ENSG00000146085	ENSG00000096401	0.0377
ENSG00000031691	ENSG00000040275	0.0409
ENSG00000197261	ENSG00000116833	0.0405
ENSG00000197261	ENSG00000163072	0.0391
ENSG00000197261	ENSG00000138722	0.0784
ENSG00000197261	ENSG00000170365	0.0549
ENSG00000112077	ENSG00000163554	0.0852
ENSG00000112077	ENSG00000170180	0.2597
ENSG00000124490	ENSG00000176256	0.0539
ENSG00000124490	ENSG00000186118	0.0409
ENSG00000124490	ENSG00000163206	0.0485
ENSG00000124490	ENSG00000203784	0.0577
ENSG00000124490	ENSG00000186143	0.0383
ENSG00000124490	ENSG00000145309	0.0371
ENSG00000124490	ENSG00000124678	0.0503
ENSG00000096006	ENSG00000142619	0.0725
ENSG00000096006	ENSG00000143536	0.0451
ENSG00000096006	ENSG00000169509	0.0629
ENSG00000096006	ENSG00000143882	0.0667
ENSG00000096006	ENSG00000198643	0.0628
ENSG00000096006	ENSG00000185873	0.1108
ENSG00000096006	ENSG00000087128	0.0595
ENSG00000096006	ENSG00000171195	0.1607
ENSG00000096006	ENSG00000178172	0.0498
ENSG00000096006	ENSG00000145879	0.0518
ENSG00000096006	ENSG00000261272	0.0648
ENSG00000170950	ENSG00000169717	0.1054
ENSG00000170950	ENSG00000176256	0.1176
ENSG00000170950	ENSG00000188800	0.0638
ENSG00000170950	ENSG00000186118	0.0455
ENSG00000170950	ENSG00000154007	0.0441
ENSG00000170950	ENSG00000137948	0.0499
ENSG00000170950	ENSG00000163206	0.0698
ENSG00000170950	ENSG00000203784	0.0548
ENSG00000170950	ENSG00000163467	0.056
ENSG00000170950	ENSG00000157060	0.0525
ENSG00000170950	ENSG00000186143	0.0919
ENSG00000170950	ENSG00000172073	0.0487
ENSG00000170950	ENSG00000118245	0.0508
ENSG00000170950	ENSG00000173699	0.0406
ENSG00000170950	ENSG00000177673	0.062
ENSG00000170950	ENSG00000010318	0.042
ENSG00000170950	ENSG00000138483	0.046
ENSG00000170950	ENSG00000163424	0.0734
ENSG00000170950	ENSG00000144962	0.0598
ENSG00000170950	ENSG00000145309	0.0444
ENSG00000170950	ENSG00000196475	0.0993
ENSG00000170950	ENSG00000163114	0.051
ENSG00000170950	ENSG00000164113	0.0814
ENSG00000170950	ENSG00000137473	0.039
ENSG00000170950	ENSG00000145491	0.0397
ENSG00000170950	ENSG00000152670	0.055
ENSG00000170950	ENSG00000187658	0.0439
ENSG00000170950	ENSG00000112273	0.057
ENSG00000170950	ENSG00000124678	0.0783
ENSG00000170950	ENSG00000124490	0.0501
ENSG00000124812	ENSG00000239395	0.0527
ENSG00000124812	ENSG00000241128	0.0397
ENSG00000124812	ENSG00000206531	0.0778
ENSG00000124812	ENSG00000215203	0.0589
ENSG00000124812	ENSG00000145309	0.1145
ENSG00000124812	ENSG00000138684	0.0942
ENSG00000008197	ENSG00000136535	0.1033
ENSG00000008196	ENSG00000134215	0.0574
ENSG00000008196	ENSG00000082497	0.0362
ENSG00000008196	ENSG00000158089	0.0355
ENSG00000008196	ENSG00000155066	0.0387
ENSG00000008196	ENSG00000114270	0.0451
ENSG00000008196	ENSG00000170549	0.0383
ENSG00000008196	ENSG00000137203	0.1412
ENSG00000170927	ENSG00000143674	0.0385
ENSG00000170927	ENSG00000138079	0.1299
ENSG00000170927	ENSG00000080293	0.0369
ENSG00000170927	ENSG00000163075	0.0397
ENSG00000170927	ENSG00000115290	0.0401
ENSG00000170927	ENSG00000185176	0.0457
ENSG00000170927	ENSG00000036828	0.0844
ENSG00000170927	ENSG00000135220	0.0554
ENSG00000170927	ENSG00000131183	0.0568
ENSG00000170927	ENSG00000146038	0.1398
ENSG00000170927	ENSG00000146049	0.057
ENSG00000170927	ENSG00000146039	0.0831
ENSG00000170927	ENSG00000124568	0.0425
ENSG00000112116	ENSG00000184330	0.1044
ENSG00000112116	ENSG00000112115	0.3637
ENSG00000112118	ENSG00000132780	0.0498
ENSG00000112118	ENSG00000058804	0.046
ENSG00000112118	ENSG00000143476	0.0354
ENSG00000112118	ENSG00000143799	0.0472
ENSG00000112118	ENSG00000115241	0.0356
ENSG00000112118	ENSG00000076003	0.134
ENSG00000112118	ENSG00000128708	0.0417
ENSG00000112118	ENSG00000115053	0.0387
ENSG00000112118	ENSG00000073111	0.1272
ENSG00000112118	ENSG00000163781	0.0435
ENSG00000112118	ENSG00000163918	0.0581
ENSG00000112118	ENSG00000123737	0.0407
ENSG00000112118	ENSG00000070814	0.0366
ENSG00000112118	ENSG00000137310	0.053
ENSG00000170915	ENSG00000177807	0.0506
ENSG00000170915	ENSG00000172005	0.0381
ENSG00000170915	ENSG00000136059	0.0439
ENSG00000170915	ENSG00000144847	0.0376
ENSG00000096093	ENSG00000132122	0.0543
ENSG00000096093	ENSG00000138002	0.0452
ENSG00000096093	ENSG00000008869	0.0499
ENSG00000096093	ENSG00000163482	0.0368
ENSG00000096093	ENSG00000214021	0.0357
ENSG00000096093	ENSG00000168026	0.0396
ENSG00000096093	ENSG00000206530	0.0498
ENSG00000096093	ENSG00000163617	0.0669
ENSG00000096093	ENSG00000175455	0.0386
ENSG00000096093	ENSG00000047315	0.035
ENSG00000065308	ENSG00000143515	0.0461
ENSG00000065308	ENSG00000183853	0.0534
ENSG00000065308	ENSG00000068724	0.0391
ENSG00000065308	ENSG00000163359	0.0421
ENSG00000065308	ENSG00000177707	0.0403
ENSG00000065308	ENSG00000174899	0.0407
ENSG00000065308	ENSG00000153071	0.0366
ENSG00000065308	ENSG00000239264	0.0554
ENSG00000065308	ENSG00000096093	0.0655
ENSG00000096092	ENSG00000136710	0.0463
ENSG00000096092	ENSG00000248487	0.0371
ENSG00000096092	ENSG00000048342	0.0448
ENSG00000096092	ENSG00000138801	0.0392
ENSG00000244067	ENSG00000134193	0.0438
ENSG00000244067	ENSG00000115263	0.0602
ENSG00000244067	ENSG00000113924	0.0397
ENSG00000244067	ENSG00000113905	0.0441
ENSG00000244067	ENSG00000249948	0.0574
ENSG00000244067	ENSG00000109181	0.1068
ENSG00000244067	ENSG00000172955	0.0554
ENSG00000244067	ENSG00000174358	0.0445
ENSG00000243955	ENSG00000203859	0.0393
ENSG00000243955	ENSG00000090402	0.0356
ENSG00000243955	ENSG00000079557	0.0359
ENSG00000243955	ENSG00000244067	0.2816
ENSG00000182793	ENSG00000244067	0.0823
ENSG00000182793	ENSG00000243955	0.1148
ENSG00000174156	ENSG00000196407	0.0358
ENSG00000174156	ENSG00000114650	0.0379
ENSG00000174156	ENSG00000163898	0.0401
ENSG00000174156	ENSG00000243955	0.058
ENSG00000174156	ENSG00000182793	0.0375
ENSG00000170899	ENSG00000169855	0.0475
ENSG00000170899	ENSG00000138640	0.0373
ENSG00000170899	ENSG00000096092	0.1074
ENSG00000170899	ENSG00000174156	0.1879
ENSG00000112144	ENSG00000138413	0.0371
ENSG00000112144	ENSG00000144560	0.0537
ENSG00000112144	ENSG00000109814	0.0409
ENSG00000112144	ENSG00000096092	0.0479
ENSG00000112144	ENSG00000170899	0.1587
ENSG00000112146	ENSG00000144524	0.0367
ENSG00000112146	ENSG00000163512	0.066
ENSG00000112146	ENSG00000031003	0.0757
ENSG00000112146	ENSG00000112739	0.0393
ENSG00000112146	ENSG00000170899	0.0811
ENSG00000112146	ENSG00000112144	0.1324
ENSG00000137270	ENSG00000213085	0.0441
ENSG00000137270	ENSG00000144671	0.0513
ENSG00000137270	ENSG00000182308	0.0388
ENSG00000137270	ENSG00000204428	0.0373
ENSG00000012660	ENSG00000115425	0.035
ENSG00000012660	ENSG00000163931	0.0402
ENSG00000001084	ENSG00000117450	0.0385
ENSG00000001084	ENSG00000167165	0.0749
ENSG00000001084	ENSG00000169435	0.0474
ENSG00000124743	ENSG00000122477	0.0444
ENSG00000124743	ENSG00000123689	0.0362
ENSG00000124743	ENSG00000163833	0.0601
ENSG00000124743	ENSG00000178053	0.0361
ENSG00000124743	ENSG00000205678	0.0548
ENSG00000137269	ENSG00000143669	0.0399
ENSG00000137269	ENSG00000115109	0.0367
ENSG00000137269	ENSG00000145283	0.041
ENSG00000137269	ENSG00000138722	0.0657
ENSG00000137269	ENSG00000164056	0.0425
ENSG00000137269	ENSG00000038295	0.0796
ENSG00000137269	ENSG00000164181	0.0922
ENSG00000137269	ENSG00000164197	0.0362
ENSG00000137269	ENSG00000092421	0.0437
ENSG00000137269	ENSG00000064999	0.0472
ENSG00000137269	ENSG00000197261	0.047
ENSG00000137269	ENSG00000001084	0.0445
ENSG00000146147	ENSG00000164007	0.1118
ENSG00000146147	ENSG00000168509	0.0419
ENSG00000146147	ENSG00000155657	0.0373
ENSG00000146147	ENSG00000182083	0.0486
ENSG00000146147	ENSG00000178586	0.0397
ENSG00000146147	ENSG00000163673	0.0649
ENSG00000146147	ENSG00000173402	0.0384
ENSG00000146147	ENSG00000114854	0.0508
ENSG00000146147	ENSG00000156219	0.0591
ENSG00000146147	ENSG00000186335	0.0656
ENSG00000137251	ENSG00000162460	0.0361
ENSG00000137251	ENSG00000162391	0.0433
ENSG00000137251	ENSG00000116218	0.102
ENSG00000137251	ENSG00000162897	0.0439
ENSG00000137251	ENSG00000138079	0.072
ENSG00000137251	ENSG00000114455	0.0446
ENSG00000137251	ENSG00000173702	0.0421
ENSG00000137251	ENSG00000135220	0.0759
ENSG00000137251	ENSG00000174358	0.037
ENSG00000168143	ENSG00000158055	0.0388
ENSG00000168143	ENSG00000173212	0.0507
ENSG00000168143	ENSG00000163362	0.0357
ENSG00000168143	ENSG00000073282	0.0568
ENSG00000168143	ENSG00000163293	0.0674
ENSG00000168143	ENSG00000109182	0.0371
ENSG00000168143	ENSG00000168769	0.0355
ENSG00000168143	ENSG00000164142	0.0428
ENSG00000168143	ENSG00000164171	0.0401
ENSG00000168143	ENSG00000164251	0.0377
ENSG00000137252	ENSG00000144227	0.0415
ENSG00000137252	ENSG00000174453	0.1057
ENSG00000137252	ENSG00000169676	0.0603
ENSG00000137252	ENSG00000169836	0.0365
ENSG00000137252	ENSG00000178394	0.0466
ENSG00000187871	ENSG00000120332	0.0485
ENSG00000146151	ENSG00000168843	0.0452
ENSG00000112175	ENSG00000248144	0.0405
ENSG00000112175	ENSG00000168743	0.0402
ENSG00000112175	ENSG00000173376	0.0561
ENSG00000112175	ENSG00000160867	0.0472
ENSG00000124749	ENSG00000072195	0.0456
ENSG00000124749	ENSG00000044524	0.0395
ENSG00000151914	ENSG00000169991	0.0588
ENSG00000151914	ENSG00000127603	0.1316
ENSG00000151914	ENSG00000118200	0.0395
ENSG00000151914	ENSG00000154380	0.0379
ENSG00000151914	ENSG00000115760	0.0748
ENSG00000151914	ENSG00000144036	0.0413
ENSG00000151914	ENSG00000138688	0.0552
ENSG00000151914	ENSG00000198961	0.0364
ENSG00000168116	ENSG00000145241	0.0379
ENSG00000112200	ENSG00000126070	0.0446
ENSG00000112200	ENSG00000136536	0.0368
ENSG00000112200	ENSG00000116095	0.0382
ENSG00000112200	ENSG00000114933	0.0424
ENSG00000112200	ENSG00000145241	0.0391
ENSG00000112200	ENSG00000172007	0.0424
ENSG00000112200	ENSG00000168116	0.0508
ENSG00000112208	ENSG00000162616	0.0486
ENSG00000112208	ENSG00000023902	0.0419
ENSG00000112208	ENSG00000159176	0.0384
ENSG00000112208	ENSG00000077157	0.0564
ENSG00000112208	ENSG00000163681	0.0867
ENSG00000112208	ENSG00000168386	0.0588
ENSG00000112208	ENSG00000196923	0.0492
ENSG00000112210	ENSG00000077157	0.0383
ENSG00000112210	ENSG00000154380	0.0385
ENSG00000112210	ENSG00000169604	0.0468
ENSG00000112210	ENSG00000144619	0.0371
ENSG00000112210	ENSG00000118762	0.0491
ENSG00000112210	ENSG00000112343	0.0397
ENSG00000112210	ENSG00000112208	0.4642
ENSG00000146143	ENSG00000158711	0.0354
ENSG00000146143	ENSG00000136643	0.0577
ENSG00000146143	ENSG00000115970	0.0409
ENSG00000146143	ENSG00000145375	0.0475
ENSG00000146143	ENSG00000248329	0.038
ENSG00000146143	ENSG00000082068	0.0433
ENSG00000146143	ENSG00000112208	0.0399
ENSG00000146143	ENSG00000112210	0.0411
ENSG00000198225	ENSG00000231767	0.2289
ENSG00000198225	ENSG00000241553	0.0369
ENSG00000112245	ENSG00000115758	0.0659
ENSG00000112245	ENSG00000113369	0.0636
ENSG00000118482	ENSG00000163125	0.0424
ENSG00000118482	ENSG00000135837	0.0497
ENSG00000118482	ENSG00000047410	0.0601
ENSG00000118482	ENSG00000144228	0.048
ENSG00000118482	ENSG00000138433	0.0657
ENSG00000118482	ENSG00000163510	0.0621
ENSG00000118482	ENSG00000204120	0.0459
ENSG00000118482	ENSG00000144674	0.0446
ENSG00000118482	ENSG00000181555	0.0418
ENSG00000118482	ENSG00000173230	0.0421
ENSG00000118482	ENSG00000114796	0.0496
ENSG00000118482	ENSG00000182903	0.0655
ENSG00000118482	ENSG00000174796	0.0361
ENSG00000118482	ENSG00000138802	0.0744
ENSG00000118482	ENSG00000164190	0.0811
ENSG00000118482	ENSG00000164463	0.0398
ENSG00000188107	ENSG00000218819	0.0354
ENSG00000188107	ENSG00000184611	0.0391
ENSG00000188107	ENSG00000248483	0.0355
ENSG00000135298	ENSG00000117069	0.038
ENSG00000135298	ENSG00000179915	0.0787
ENSG00000135298	ENSG00000162951	0.0488
ENSG00000135298	ENSG00000175161	0.0555
ENSG00000135298	ENSG00000144868	0.035
ENSG00000135298	ENSG00000150471	0.0398
ENSG00000135298	ENSG00000109339	0.0488
ENSG00000135298	ENSG00000138650	0.0606
ENSG00000135298	ENSG00000120251	0.0411
ENSG00000168216	ENSG00000084073	0.0528
ENSG00000168216	ENSG00000116209	0.0961
ENSG00000168216	ENSG00000162729	0.0396
ENSG00000168216	ENSG00000143183	0.0501
ENSG00000168216	ENSG00000082996	0.0517
ENSG00000168216	ENSG00000109180	0.0364
ENSG00000082293	ENSG00000163376	0.0412
ENSG00000112280	ENSG00000060718	0.0369
ENSG00000112280	ENSG00000162670	0.0452
ENSG00000112280	ENSG00000162951	0.0793
ENSG00000112280	ENSG00000198075	0.038
ENSG00000112280	ENSG00000061938	0.0426
ENSG00000112280	ENSG00000204248	0.0773
ENSG00000082269	ENSG00000198092	0.0524
ENSG00000082269	ENSG00000172869	0.0532
ENSG00000082269	ENSG00000146143	0.0415
ENSG00000154079	ENSG00000162813	0.0589
ENSG00000154079	ENSG00000132406	0.035
ENSG00000154079	ENSG00000163626	0.0355
ENSG00000112305	ENSG00000138081	0.0387
ENSG00000112305	ENSG00000077380	0.0493
ENSG00000112305	ENSG00000083937	0.0408
ENSG00000112305	ENSG00000112893	0.0356
ENSG00000112305	ENSG00000156639	0.0365
ENSG00000112309	ENSG00000173406	0.0507
ENSG00000112309	ENSG00000117598	0.048
ENSG00000112309	ENSG00000163285	0.0383
ENSG00000112309	ENSG00000145721	0.0383
ENSG00000119900	ENSG00000181449	0.0559
ENSG00000119900	ENSG00000138685	0.0404
ENSG00000119900	ENSG00000112309	0.0792
ENSG00000079841	ENSG00000162989	0.0615
ENSG00000079841	ENSG00000091428	0.038
ENSG00000079841	ENSG00000175928	0.0433
ENSG00000079841	ENSG00000053524	0.0557
ENSG00000079841	ENSG00000114279	0.0483
ENSG00000079841	ENSG00000134982	0.0919
ENSG00000079841	ENSG00000239389	0.0429
ENSG00000079841	ENSG00000248383	0.035
ENSG00000079841	ENSG00000243232	0.0528
ENSG00000079841	ENSG00000124785	0.0423
ENSG00000185760	ENSG00000079156	0.0363
ENSG00000185760	ENSG00000135902	0.0373
ENSG00000185760	ENSG00000183662	0.0398
ENSG00000185760	ENSG00000138814	0.0597
ENSG00000185760	ENSG00000145794	0.054
ENSG00000185760	ENSG00000070808	0.0356
ENSG00000256980	ENSG00000214237	0.0457
ENSG00000135314	ENSG00000153558	0.0351
ENSG00000135314	ENSG00000256980	0.1388
ENSG00000203909	ENSG00000176979	0.0627
ENSG00000203908	ENSG00000187144	0.0807
ENSG00000203908	ENSG00000061492	0.0551
ENSG00000203908	ENSG00000153157	0.0483
ENSG00000203908	ENSG00000256980	0.0462
ENSG00000203907	ENSG00000203909	0.1173
ENSG00000080007	ENSG00000186453	0.0447
ENSG00000080007	ENSG00000185304	0.0759
ENSG00000080007	ENSG00000186281	0.0828
ENSG00000080007	ENSG00000163521	0.0356
ENSG00000080007	ENSG00000173421	0.0553
ENSG00000080007	ENSG00000203909	0.0567
ENSG00000080007	ENSG00000203907	0.586
ENSG00000164430	ENSG00000125347	0.0359
ENSG00000164430	ENSG00000234127	0.0493
ENSG00000164430	ENSG00000146112	0.0458
ENSG00000164430	ENSG00000204516	0.0512
ENSG00000164430	ENSG00000146232	0.0391
ENSG00000135297	ENSG00000119760	0.0369
ENSG00000135297	ENSG00000173226	0.0387
ENSG00000135297	ENSG00000034533	0.0365
ENSG00000135297	ENSG00000164430	0.0468
ENSG00000156508	ENSG00000122406	0.0955
ENSG00000156508	ENSG00000197956	0.0412
ENSG00000156508	ENSG00000187514	0.0424
ENSG00000156508	ENSG00000174748	0.0442
ENSG00000156508	ENSG00000145425	0.0444
ENSG00000156508	ENSG00000231500	0.0655
ENSG00000119899	ENSG00000112473	0.0377
ENSG00000156535	ENSG00000078098	0.045
ENSG00000156535	ENSG00000145014	0.0354
ENSG00000156535	ENSG00000196159	0.0369
ENSG00000156535	ENSG00000119899	0.0512
ENSG00000111799	ENSG00000172260	0.0404
ENSG00000111799	ENSG00000135862	0.0538
ENSG00000111799	ENSG00000188783	0.0469
ENSG00000111799	ENSG00000206538	0.0444
ENSG00000111799	ENSG00000163430	0.0807
ENSG00000111799	ENSG00000172403	0.0364
ENSG00000111799	ENSG00000196159	0.0494
ENSG00000111799	ENSG00000189184	0.0602
ENSG00000112695	ENSG00000173436	0.0508
ENSG00000112695	ENSG00000116459	0.0541
ENSG00000112695	ENSG00000143575	0.0408
ENSG00000112695	ENSG00000179085	0.0394
ENSG00000112695	ENSG00000143198	0.0446
ENSG00000112695	ENSG00000143158	0.0458
ENSG00000112695	ENSG00000135940	0.0921
ENSG00000112695	ENSG00000154518	0.0454
ENSG00000112695	ENSG00000065518	0.037
ENSG00000112695	ENSG00000164258	0.0641
ENSG00000112695	ENSG00000134056	0.0413
ENSG00000112695	ENSG00000127184	0.08
ENSG00000112695	ENSG00000169567	0.0438
ENSG00000112695	ENSG00000164405	0.0914
ENSG00000112695	ENSG00000131495	0.0372
ENSG00000112695	ENSG00000241370	0.0399
ENSG00000112697	ENSG00000123091	0.0373
ENSG00000112697	ENSG00000152291	0.0557
ENSG00000112697	ENSG00000172667	0.1172
ENSG00000112697	ENSG00000198961	0.0485
ENSG00000112697	ENSG00000134970	0.0486
ENSG00000112697	ENSG00000184840	0.0435
ENSG00000112697	ENSG00000244694	0.0629
ENSG00000118407	ENSG00000091436	0.0633
ENSG00000118407	ENSG00000144712	0.0382
ENSG00000118407	ENSG00000163681	0.0603
ENSG00000118407	ENSG00000168386	0.0413
ENSG00000118407	ENSG00000151967	0.0418
ENSG00000118407	ENSG00000172403	0.0438
ENSG00000112701	ENSG00000116350	0.0436
ENSG00000112701	ENSG00000143952	0.0695
ENSG00000112701	ENSG00000075292	0.0601
ENSG00000112701	ENSG00000144674	0.0354
ENSG00000112701	ENSG00000163946	0.0382
ENSG00000112701	ENSG00000138768	0.0476
ENSG00000112701	ENSG00000138688	0.0402
ENSG00000112701	ENSG00000151466	0.0405
ENSG00000112701	ENSG00000062194	0.0453
ENSG00000112701	ENSG00000124786	0.0477
ENSG00000196586	ENSG00000143776	0.0488
ENSG00000196586	ENSG00000174501	0.0373
ENSG00000196586	ENSG00000128641	0.0555
ENSG00000196586	ENSG00000164050	0.0554
ENSG00000196586	ENSG00000157388	0.051
ENSG00000196586	ENSG00000163898	0.046
ENSG00000196586	ENSG00000072201	0.0398
ENSG00000196586	ENSG00000198087	0.0507
ENSG00000112706	ENSG00000130561	0.13
ENSG00000112706	ENSG00000181322	0.0375
ENSG00000112706	ENSG00000214237	0.0873
ENSG00000112706	ENSG00000048545	0.0723
ENSG00000112706	ENSG00000196586	0.1322
ENSG00000135312	ENSG00000142611	0.0456
ENSG00000135312	ENSG00000072195	0.0463
ENSG00000135312	ENSG00000173705	0.0704
ENSG00000135312	ENSG00000162267	0.0892
ENSG00000269964	ENSG00000186094	0.0471
ENSG00000269964	ENSG00000042781	0.0396
ENSG00000269964	ENSG00000162814	0.0386
ENSG00000269964	ENSG00000121570	0.0395
ENSG00000269964	ENSG00000152611	0.0422
ENSG00000146243	ENSG00000196659	0.0517
ENSG00000146243	ENSG00000068885	0.0399
ENSG00000146243	ENSG00000174599	0.0409
ENSG00000146247	ENSG00000065243	0.0479
ENSG00000146247	ENSG00000197323	0.0476
ENSG00000146247	ENSG00000143190	0.0581
ENSG00000146247	ENSG00000117625	0.0464
ENSG00000146247	ENSG00000082258	0.048
ENSG00000146247	ENSG00000080345	0.0429
ENSG00000146247	ENSG00000138398	0.0361
ENSG00000146247	ENSG00000144426	0.0371
ENSG00000146247	ENSG00000138468	0.054
ENSG00000146247	ENSG00000058063	0.0385
ENSG00000146247	ENSG00000114331	0.0444
ENSG00000146247	ENSG00000164031	0.0411
ENSG00000146247	ENSG00000168769	0.0507
ENSG00000146247	ENSG00000164327	0.0892
ENSG00000146247	ENSG00000145734	0.0566
ENSG00000146247	ENSG00000158987	0.045
ENSG00000146247	ENSG00000146243	0.1037
ENSG00000118418	ENSG00000155755	0.0354
ENSG00000118418	ENSG00000232112	0.0516
ENSG00000118418	ENSG00000169020	0.0412
ENSG00000118418	ENSG00000146243	0.0493
ENSG00000135338	ENSG00000177888	0.0421
ENSG00000135338	ENSG00000144369	0.0405
ENSG00000135338	ENSG00000163637	0.0354
ENSG00000135338	ENSG00000163960	0.0449
ENSG00000135338	ENSG00000118418	0.038
ENSG00000198478	ENSG00000162444	0.0565
ENSG00000198478	ENSG00000184005	0.0618
ENSG00000198478	ENSG00000137942	0.0362
ENSG00000198478	ENSG00000163072	0.0405
ENSG00000198478	ENSG00000091409	0.0481
ENSG00000198478	ENSG00000168497	0.0817
ENSG00000198478	ENSG00000144677	0.054
ENSG00000198478	ENSG00000074416	0.0411
ENSG00000198478	ENSG00000072201	0.0533
ENSG00000198478	ENSG00000138722	0.0676
ENSG00000198478	ENSG00000038295	0.0633
ENSG00000198478	ENSG00000164181	0.0675
ENSG00000198478	ENSG00000129595	0.0421
ENSG00000198478	ENSG00000197261	0.0543
ENSG00000198478	ENSG00000137269	0.0594
ENSG00000118402	ENSG00000189433	0.0523
ENSG00000118402	ENSG00000196407	0.0381
ENSG00000118402	ENSG00000143631	0.041
ENSG00000118402	ENSG00000136695	0.0417
ENSG00000118402	ENSG00000197953	0.0595
ENSG00000118402	ENSG00000109182	0.0409
ENSG00000118402	ENSG00000170006	0.0596
ENSG00000112742	ENSG00000134690	0.0563
ENSG00000112742	ENSG00000142945	0.054
ENSG00000112742	ENSG00000024526	0.1266
ENSG00000112742	ENSG00000215784	0.0361
ENSG00000112742	ENSG00000143228	0.0907
ENSG00000112742	ENSG00000066279	0.096
ENSG00000112742	ENSG00000118193	0.0698
ENSG00000112742	ENSG00000117650	0.112
ENSG00000112742	ENSG00000117724	0.0692
ENSG00000112742	ENSG00000121152	0.0659
ENSG00000112742	ENSG00000169679	0.0772
ENSG00000112742	ENSG00000169607	0.0854
ENSG00000112742	ENSG00000163535	0.043
ENSG00000112742	ENSG00000123485	0.0811
ENSG00000112742	ENSG00000129810	0.0597
ENSG00000112742	ENSG00000163808	0.0647
ENSG00000112742	ENSG00000051341	0.0367
ENSG00000112742	ENSG00000109805	0.0433
ENSG00000112742	ENSG00000138778	0.0512
ENSG00000112742	ENSG00000164109	0.0542
ENSG00000112742	ENSG00000145386	0.042
ENSG00000112742	ENSG00000142731	0.0631
ENSG00000112742	ENSG00000109674	0.0712
ENSG00000112742	ENSG00000134057	0.0487
ENSG00000112742	ENSG00000112984	0.0442
ENSG00000112742	ENSG00000158402	0.0822
ENSG00000112742	ENSG00000072571	0.0428
ENSG00000083123	ENSG00000137992	0.0558
ENSG00000083123	ENSG00000078070	0.0986
ENSG00000083123	ENSG00000013288	0.0406
ENSG00000083123	ENSG00000138709	0.0417
ENSG00000083123	ENSG00000083720	0.0827
ENSG00000083123	ENSG00000131844	0.0767
ENSG00000083123	ENSG00000146085	0.0969
ENSG00000112773	ENSG00000115738	0.0374
ENSG00000112773	ENSG00000049860	0.0511
ENSG00000112773	ENSG00000113369	0.0419
ENSG00000005700	ENSG00000125459	0.035
ENSG00000005700	ENSG00000134375	0.0376
ENSG00000005700	ENSG00000198380	0.0443
ENSG00000005700	ENSG00000018510	0.0352
ENSG00000146242	ENSG00000142655	0.0363
ENSG00000146242	ENSG00000162694	0.0525
ENSG00000146242	ENSG00000163623	0.0942
ENSG00000146242	ENSG00000174136	0.0382
ENSG00000146242	ENSG00000135312	0.039
ENSG00000146242	ENSG00000005700	0.0648
ENSG00000118420	ENSG00000174842	0.0352
ENSG00000118420	ENSG00000162694	0.0392
ENSG00000118420	ENSG00000163006	0.0359
ENSG00000118420	ENSG00000113356	0.0448
ENSG00000118420	ENSG00000146242	0.103
ENSG00000083097	ENSG00000257315	0.0541
ENSG00000083097	ENSG00000116984	0.0381
ENSG00000083097	ENSG00000075292	0.0457
ENSG00000083097	ENSG00000169629	0.0472
ENSG00000083097	ENSG00000003756	0.0583
ENSG00000083097	ENSG00000197603	0.0374
ENSG00000083097	ENSG00000113593	0.0469
ENSG00000013375	ENSG00000004455	0.0433
ENSG00000013375	ENSG00000174307	0.0408
ENSG00000013375	ENSG00000119777	0.083
ENSG00000013375	ENSG00000198380	0.1093
ENSG00000013375	ENSG00000172071	0.0384
ENSG00000013375	ENSG00000115942	0.0606
ENSG00000013375	ENSG00000144591	0.0543
ENSG00000013375	ENSG00000076201	0.0358
ENSG00000013375	ENSG00000176142	0.0539
ENSG00000013375	ENSG00000058262	0.0382
ENSG00000013375	ENSG00000181789	0.065
ENSG00000013375	ENSG00000184432	0.0455
ENSG00000013375	ENSG00000120742	0.0392
ENSG00000013375	ENSG00000169359	0.0447
ENSG00000013375	ENSG00000109814	0.0355
ENSG00000013375	ENSG00000150961	0.053
ENSG00000013375	ENSG00000174695	0.0364
ENSG00000013375	ENSG00000164244	0.0703
ENSG00000013392	ENSG00000138709	0.0419
ENSG00000013392	ENSG00000083097	0.0441
ENSG00000013392	ENSG00000013375	0.3349
ENSG00000065833	ENSG00000117450	0.0542
ENSG00000065833	ENSG00000023909	0.0438
ENSG00000065833	ENSG00000143819	0.055
ENSG00000065833	ENSG00000115295	0.0596
ENSG00000065833	ENSG00000115657	0.0405
ENSG00000065833	ENSG00000168291	0.0419
ENSG00000146250	ENSG00000117425	0.0355
ENSG00000146250	ENSG00000153266	0.0564
ENSG00000146250	ENSG00000082684	0.0452
ENSG00000146250	ENSG00000186479	0.0541
ENSG00000146250	ENSG00000198108	0.0505
ENSG00000065609	ENSG00000116254	0.039
ENSG00000065609	ENSG00000162374	0.0608
ENSG00000065609	ENSG00000168280	0.045
ENSG00000065609	ENSG00000144406	0.0649
ENSG00000065609	ENSG00000154917	0.0471
ENSG00000065609	ENSG00000198780	0.0389
ENSG00000065609	ENSG00000113327	0.0397
ENSG00000065609	ENSG00000074317	0.0353
ENSG00000203877	ENSG00000065609	0.0665
ENSG00000065615	ENSG00000168769	0.0462
ENSG00000065615	ENSG00000171720	0.0392
ENSG00000065615	ENSG00000111802	0.0402
ENSG00000135324	ENSG00000142611	0.04
ENSG00000135324	ENSG00000186564	0.0455
ENSG00000135324	ENSG00000185860	0.0365
ENSG00000135324	ENSG00000133067	0.0526
ENSG00000135324	ENSG00000151789	0.0362
ENSG00000135324	ENSG00000173705	0.1114
ENSG00000135324	ENSG00000154122	0.0376
ENSG00000135324	ENSG00000170214	0.0471
ENSG00000135324	ENSG00000112699	0.0511
ENSG00000135324	ENSG00000065609	0.0368
ENSG00000135315	ENSG00000186409	0.0374
ENSG00000135315	ENSG00000125703	0.0363
ENSG00000135315	ENSG00000075292	0.04
ENSG00000135315	ENSG00000113966	0.0504
ENSG00000135315	ENSG00000182504	0.0504
ENSG00000135315	ENSG00000163617	0.0378
ENSG00000135315	ENSG00000174799	0.0469
ENSG00000135315	ENSG00000151466	0.0409
ENSG00000135315	ENSG00000177058	0.0554
ENSG00000112837	ENSG00000269113	0.0364
ENSG00000112837	ENSG00000092607	0.0831
ENSG00000112837	ENSG00000233608	0.0362
ENSG00000112837	ENSG00000144824	0.0545
ENSG00000112837	ENSG00000152580	0.0594
ENSG00000112837	ENSG00000155011	0.0631
ENSG00000112837	ENSG00000251493	0.0539
ENSG00000112837	ENSG00000164330	0.0608
ENSG00000112837	ENSG00000054598	0.1123
ENSG00000112837	ENSG00000146242	0.0549
ENSG00000135318	ENSG00000134250	0.0388
ENSG00000135318	ENSG00000116132	0.0416
ENSG00000135318	ENSG00000196460	0.0405
ENSG00000135318	ENSG00000129048	0.0516
ENSG00000135318	ENSG00000134853	0.0449
ENSG00000135318	ENSG00000111799	0.0359
ENSG00000135317	ENSG00000143183	0.0474
ENSG00000135317	ENSG00000143207	0.0382
ENSG00000135317	ENSG00000115392	0.0385
ENSG00000135317	ENSG00000164081	0.0455
ENSG00000135316	ENSG00000142864	0.0429
ENSG00000135316	ENSG00000116473	0.0352
ENSG00000135316	ENSG00000134371	0.0459
ENSG00000135316	ENSG00000153187	0.0545
ENSG00000135316	ENSG00000170144	0.0594
ENSG00000135316	ENSG00000173473	0.0396
ENSG00000135316	ENSG00000114867	0.0569
ENSG00000135316	ENSG00000136527	0.0416
ENSG00000135316	ENSG00000138668	0.0637
ENSG00000135316	ENSG00000164163	0.0527
ENSG00000135316	ENSG00000145907	0.045
ENSG00000135316	ENSG00000197451	0.0551
ENSG00000168830	ENSG00000177519	0.0413
ENSG00000168830	ENSG00000151577	0.0395
ENSG00000168830	ENSG00000145087	0.0371
ENSG00000168830	ENSG00000197584	0.0383
ENSG00000168830	ENSG00000196104	0.0451
ENSG00000135346	ENSG00000134200	0.1848
ENSG00000135346	ENSG00000115138	0.146
ENSG00000135346	ENSG00000064835	0.0428
ENSG00000135346	ENSG00000172179	0.1917
ENSG00000188994	ENSG00000116863	0.0592
ENSG00000188994	ENSG00000117000	0.2036
ENSG00000188994	ENSG00000176444	0.039
ENSG00000188994	ENSG00000135837	0.037
ENSG00000188994	ENSG00000257315	0.0468
ENSG00000188994	ENSG00000115548	0.1627
ENSG00000188994	ENSG00000152256	0.087
ENSG00000188994	ENSG00000204186	0.0404
ENSG00000188994	ENSG00000163516	0.0384
ENSG00000188994	ENSG00000255423	0.0414
ENSG00000188994	ENSG00000175105	0.1598
ENSG00000188994	ENSG00000173230	0.0503
ENSG00000188994	ENSG00000163848	0.0612
ENSG00000188994	ENSG00000173889	0.0489
ENSG00000188994	ENSG00000163872	0.0403
ENSG00000188994	ENSG00000182903	0.0603
ENSG00000188994	ENSG00000168769	0.0547
ENSG00000188994	ENSG00000164327	0.0383
ENSG00000188994	ENSG00000172869	0.0438
ENSG00000188994	ENSG00000158987	0.044
ENSG00000188994	ENSG00000217128	0.0528
ENSG00000188994	ENSG00000164463	0.0404
ENSG00000188994	ENSG00000118482	0.0825
ENSG00000164411	ENSG00000117501	0.0899
ENSG00000164411	ENSG00000143494	0.0515
ENSG00000164411	ENSG00000109163	0.1396
ENSG00000164411	ENSG00000173610	0.0575
ENSG00000164411	ENSG00000205649	0.1159
ENSG00000164411	ENSG00000154162	0.0759
ENSG00000111850	ENSG00000121766	0.0366
ENSG00000272514	ENSG00000152763	0.0406
ENSG00000272514	ENSG00000162814	0.0658
ENSG00000272514	ENSG00000137473	0.0653
ENSG00000272514	ENSG00000152611	0.0392
ENSG00000272514	ENSG00000186952	0.0379
ENSG00000272514	ENSG00000112981	0.0437
ENSG00000272514	ENSG00000249481	0.038
ENSG00000164414	ENSG00000088035	0.0376
ENSG00000164414	ENSG00000111850	0.0375
ENSG00000146282	ENSG00000164414	0.0455
ENSG00000135336	ENSG00000117360	0.0666
ENSG00000135336	ENSG00000152683	0.0353
ENSG00000135336	ENSG00000144028	0.0367
ENSG00000135336	ENSG00000196290	0.0436
ENSG00000135336	ENSG00000163807	0.055
ENSG00000135336	ENSG00000039123	0.0582
ENSG00000135336	ENSG00000113141	0.0418
ENSG00000135336	ENSG00000146282	0.0964
ENSG00000135334	ENSG00000109220	0.0497
ENSG00000118434	ENSG00000162592	0.0454
ENSG00000118434	ENSG00000188800	0.0506
ENSG00000118434	ENSG00000204006	0.0696
ENSG00000118434	ENSG00000154007	0.0421
ENSG00000118434	ENSG00000134249	0.0434
ENSG00000118434	ENSG00000157060	0.0448
ENSG00000118434	ENSG00000186143	0.0385
ENSG00000118434	ENSG00000237524	0.0357
ENSG00000118434	ENSG00000157093	0.0558
ENSG00000118434	ENSG00000163424	0.0445
ENSG00000118434	ENSG00000144962	0.0375
ENSG00000118434	ENSG00000163440	0.0565
ENSG00000118434	ENSG00000196475	0.044
ENSG00000118434	ENSG00000138813	0.0638
ENSG00000118434	ENSG00000164113	0.0593
ENSG00000118434	ENSG00000183654	0.0397
ENSG00000118434	ENSG00000181867	0.0499
ENSG00000118434	ENSG00000039600	0.0395
ENSG00000118434	ENSG00000164304	0.0662
ENSG00000118434	ENSG00000204296	0.0415
ENSG00000118432	ENSG00000158258	0.0449
ENSG00000111880	ENSG00000143493	0.0515
ENSG00000111880	ENSG00000032389	0.0425
ENSG00000111880	ENSG00000086200	0.0382
ENSG00000111880	ENSG00000146143	0.0375
ENSG00000146278	ENSG00000073756	0.0523
ENSG00000146278	ENSG00000159388	0.1007
ENSG00000146278	ENSG00000152518	0.0734
ENSG00000146278	ENSG00000144802	0.0612
ENSG00000146278	ENSG00000163660	0.0453
ENSG00000146278	ENSG00000113448	0.0399
ENSG00000146278	ENSG00000125347	0.0778
ENSG00000146278	ENSG00000137193	0.0473
ENSG00000154548	ENSG00000162510	0.0379
ENSG00000154548	ENSG00000097046	0.039
ENSG00000146281	ENSG00000097096	0.0571
ENSG00000146281	ENSG00000143816	0.059
ENSG00000146281	ENSG00000116001	0.0476
ENSG00000146281	ENSG00000146278	0.0973
ENSG00000146276	ENSG00000144229	0.0769
ENSG00000146276	ENSG00000152592	0.0363
ENSG00000111886	ENSG00000239732	0.0506
ENSG00000111886	ENSG00000109667	0.0392
ENSG00000198833	ENSG00000131236	0.0408
ENSG00000198833	ENSG00000097033	0.0721
ENSG00000198833	ENSG00000213281	0.0356
ENSG00000198833	ENSG00000026751	0.0494
ENSG00000198833	ENSG00000172071	0.0357
ENSG00000198833	ENSG00000115806	0.0462
ENSG00000198833	ENSG00000145088	0.0454
ENSG00000198833	ENSG00000120742	0.0426
ENSG00000198833	ENSG00000150712	0.0409
ENSG00000198833	ENSG00000132356	0.0388
ENSG00000198833	ENSG00000113532	0.051
ENSG00000198833	ENSG00000111886	0.0803
ENSG00000025039	ENSG00000064042	0.0634
ENSG00000025039	ENSG00000138798	0.0357
ENSG00000135299	ENSG00000152284	0.0422
ENSG00000135299	ENSG00000144057	0.0547
ENSG00000135299	ENSG00000178568	0.0507
ENSG00000083099	ENSG00000188010	0.0361
ENSG00000083099	ENSG00000138381	0.0557
ENSG00000083099	ENSG00000186687	0.0366
ENSG00000083099	ENSG00000146223	0.0396
ENSG00000112159	ENSG00000127481	0.0888
ENSG00000112159	ENSG00000127603	0.1233
ENSG00000112159	ENSG00000162402	0.0405
ENSG00000112159	ENSG00000058673	0.0753
ENSG00000112159	ENSG00000119285	0.0366
ENSG00000112159	ENSG00000084774	0.0727
ENSG00000112159	ENSG00000115760	0.1803
ENSG00000112159	ENSG00000175054	0.0578
ENSG00000112159	ENSG00000197386	0.055
ENSG00000112159	ENSG00000038219	0.0492
ENSG00000112159	ENSG00000138688	0.0479
ENSG00000118412	ENSG00000197056	0.0433
ENSG00000118412	ENSG00000177888	0.0519
ENSG00000118412	ENSG00000257315	0.0564
ENSG00000118412	ENSG00000115464	0.0553
ENSG00000118412	ENSG00000135968	0.0371
ENSG00000118412	ENSG00000204186	0.0503
ENSG00000118412	ENSG00000181555	0.0788
ENSG00000118412	ENSG00000180376	0.0466
ENSG00000118412	ENSG00000175054	0.0353
ENSG00000118412	ENSG00000164151	0.0408
ENSG00000118412	ENSG00000145734	0.0373
ENSG00000118412	ENSG00000188994	0.0426
ENSG00000135355	ENSG00000116721	0.0911
ENSG00000135355	ENSG00000131914	0.084
ENSG00000135355	ENSG00000143105	0.0578
ENSG00000135355	ENSG00000178395	0.0368
ENSG00000135355	ENSG00000197437	0.0378
ENSG00000135355	ENSG00000188558	0.0724
ENSG00000135355	ENSG00000221843	0.0499
ENSG00000135355	ENSG00000196862	0.1041
ENSG00000135355	ENSG00000176601	0.0377
ENSG00000135355	ENSG00000184611	0.05
ENSG00000135355	ENSG00000182187	0.036
ENSG00000135355	ENSG00000155890	0.0974
ENSG00000135355	ENSG00000188306	0.0654
ENSG00000135355	ENSG00000138684	0.173
ENSG00000135355	ENSG00000229894	0.0524
ENSG00000135355	ENSG00000269466	0.0385
ENSG00000135355	ENSG00000171815	0.0463
ENSG00000135355	ENSG00000204695	0.0371
ENSG00000135355	ENSG00000203872	0.0403
ENSG00000135341	ENSG00000162613	0.05
ENSG00000135341	ENSG00000082258	0.0455
ENSG00000135341	ENSG00000163728	0.0443
ENSG00000135341	ENSG00000164118	0.0373
ENSG00000135341	ENSG00000113649	0.0424
ENSG00000135341	ENSG00000112739	0.049
ENSG00000135333	ENSG00000187980	0.0506
ENSG00000135333	ENSG00000117155	0.0384
ENSG00000135333	ENSG00000097096	0.0674
ENSG00000135333	ENSG00000176887	0.039
ENSG00000135333	ENSG00000115556	0.0434
ENSG00000135333	ENSG00000121577	0.0494
ENSG00000135333	ENSG00000170153	0.0366
ENSG00000135333	ENSG00000155858	0.0457
ENSG00000135333	ENSG00000137273	0.1045
ENSG00000172469	ENSG00000117500	0.0421
ENSG00000172461	ENSG00000134376	0.0489
ENSG00000172461	ENSG00000022355	0.0397
ENSG00000014123	ENSG00000131779	0.0357
ENSG00000014123	ENSG00000121486	0.0392
ENSG00000014123	ENSG00000143353	0.0439
ENSG00000014123	ENSG00000144224	0.0477
ENSG00000014123	ENSG00000144357	0.0754
ENSG00000014123	ENSG00000119041	0.0375
ENSG00000014123	ENSG00000155729	0.0556
ENSG00000014123	ENSG00000144747	0.0605
ENSG00000014123	ENSG00000169359	0.0654
ENSG00000014123	ENSG00000138768	0.0532
ENSG00000014123	ENSG00000164031	0.0483
ENSG00000014123	ENSG00000082213	0.0382
ENSG00000014123	ENSG00000164331	0.0372
ENSG00000014123	ENSG00000112874	0.0368
ENSG00000014123	ENSG00000134970	0.0361
ENSG00000112214	ENSG00000162745	0.0419
ENSG00000112214	ENSG00000163431	0.0604
ENSG00000112214	ENSG00000116016	0.0637
ENSG00000112214	ENSG00000065911	0.0501
ENSG00000112214	ENSG00000241399	0.0628
ENSG00000112214	ENSG00000128641	0.0362
ENSG00000112214	ENSG00000115468	0.1084
ENSG00000112214	ENSG00000173705	0.0581
ENSG00000112214	ENSG00000162267	0.1275
ENSG00000112214	ENSG00000272573	0.0529
ENSG00000112214	ENSG00000206538	0.0535
ENSG00000112214	ENSG00000168386	0.0659
ENSG00000112214	ENSG00000169282	0.0952
ENSG00000112214	ENSG00000150471	0.0893
ENSG00000112214	ENSG00000169116	0.0636
ENSG00000112214	ENSG00000138722	0.0607
ENSG00000112214	ENSG00000168743	0.0408
ENSG00000112214	ENSG00000172403	0.0532
ENSG00000112214	ENSG00000138735	0.05
ENSG00000112214	ENSG00000109452	0.0775
ENSG00000112214	ENSG00000151617	0.0499
ENSG00000112214	ENSG00000109472	0.0359
ENSG00000112214	ENSG00000113361	0.1115
ENSG00000112214	ENSG00000198108	0.0436
ENSG00000112214	ENSG00000164330	0.0629
ENSG00000112214	ENSG00000184347	0.0435
ENSG00000112214	ENSG00000112837	0.0368
ENSG00000112218	ENSG00000150995	0.0785
ENSG00000112218	ENSG00000182168	0.0479
ENSG00000112218	ENSG00000112214	0.0385
ENSG00000123545	ENSG00000134375	0.0414
ENSG00000123545	ENSG00000132313	0.0618
ENSG00000123545	ENSG00000138399	0.036
ENSG00000123545	ENSG00000132463	0.04
ENSG00000123545	ENSG00000112996	0.0494
ENSG00000123545	ENSG00000134056	0.0454
ENSG00000123545	ENSG00000204564	0.0411
ENSG00000186231	ENSG00000178568	0.0372
ENSG00000186231	ENSG00000114757	0.0452
ENSG00000186231	ENSG00000168772	0.0478
ENSG00000146263	ENSG00000183814	0.0358
ENSG00000146263	ENSG00000168385	0.0414
ENSG00000146263	ENSG00000070950	0.0361
ENSG00000146263	ENSG00000138780	0.0361
ENSG00000146263	ENSG00000138658	0.0433
ENSG00000146263	ENSG00000145375	0.0722
ENSG00000184486	ENSG00000185668	0.0874
ENSG00000184486	ENSG00000177807	0.1023
ENSG00000184486	ENSG00000134376	0.057
ENSG00000184486	ENSG00000170075	0.0802
ENSG00000184486	ENSG00000155816	0.0374
ENSG00000184486	ENSG00000184261	0.0811
ENSG00000184486	ENSG00000176204	0.0487
ENSG00000184486	ENSG00000114757	0.0511
ENSG00000184486	ENSG00000181449	0.0637
ENSG00000184486	ENSG00000163285	0.0374
ENSG00000184486	ENSG00000151834	0.0441
ENSG00000184486	ENSG00000174607	0.0583
ENSG00000184486	ENSG00000137601	0.0403
ENSG00000184486	ENSG00000122012	0.0378
ENSG00000184486	ENSG00000145832	0.0477
ENSG00000184486	ENSG00000146006	0.0558
ENSG00000184486	ENSG00000146005	0.0357
ENSG00000184486	ENSG00000186231	0.0356
ENSG00000112234	ENSG00000067208	0.0393
ENSG00000112234	ENSG00000132716	0.036
ENSG00000112234	ENSG00000123607	0.0421
ENSG00000112234	ENSG00000178694	0.0359
ENSG00000146267	ENSG00000133019	0.036
ENSG00000146267	ENSG00000213160	0.0443
ENSG00000146267	ENSG00000078018	0.0357
ENSG00000146267	ENSG00000153558	0.0356
ENSG00000146267	ENSG00000187068	0.0505
ENSG00000146267	ENSG00000145526	0.0358
ENSG00000146267	ENSG00000135333	0.0402
ENSG00000132423	ENSG00000116688	0.0357
ENSG00000132423	ENSG00000119013	0.0463
ENSG00000132424	ENSG00000117616	0.0816
ENSG00000132424	ENSG00000162601	0.0727
ENSG00000132424	ENSG00000116754	0.112
ENSG00000132424	ENSG00000132485	0.1361
ENSG00000132424	ENSG00000162613	0.0822
ENSG00000132424	ENSG00000185946	0.1277
ENSG00000132424	ENSG00000171163	0.0353
ENSG00000132424	ENSG00000158411	0.071
ENSG00000132424	ENSG00000138398	0.0539
ENSG00000132424	ENSG00000003402	0.0426
ENSG00000132424	ENSG00000055044	0.0527
ENSG00000132424	ENSG00000114933	0.0419
ENSG00000132424	ENSG00000131368	0.0461
ENSG00000132424	ENSG00000114857	0.0683
ENSG00000132424	ENSG00000004534	0.0694
ENSG00000132424	ENSG00000175455	0.0668
ENSG00000132424	ENSG00000163714	0.0464
ENSG00000132424	ENSG00000163660	0.0438
ENSG00000132424	ENSG00000163728	0.1473
ENSG00000132424	ENSG00000153914	0.072
ENSG00000132424	ENSG00000112739	0.0641
ENSG00000132424	ENSG00000198563	0.0418
ENSG00000132424	ENSG00000153291	0.0536
ENSG00000132424	ENSG00000096093	0.0372
ENSG00000112237	ENSG00000143742	0.0507
ENSG00000112237	ENSG00000144744	0.0363
ENSG00000112237	ENSG00000153130	0.0532
ENSG00000112237	ENSG00000198087	0.0413
ENSG00000112238	ENSG00000203995	0.0498
ENSG00000112238	ENSG00000163254	0.0387
ENSG00000152034	ENSG00000117632	0.0357
ENSG00000152034	ENSG00000186094	0.0411
ENSG00000152034	ENSG00000162621	0.0627
ENSG00000152034	ENSG00000172031	0.0462
ENSG00000152034	ENSG00000118733	0.0735
ENSG00000152034	ENSG00000143473	0.0827
ENSG00000152034	ENSG00000189181	0.1829
ENSG00000152034	ENSG00000150873	0.0412
ENSG00000152034	ENSG00000175874	0.0448
ENSG00000152034	ENSG00000121964	0.0404
ENSG00000152034	ENSG00000136535	0.0513
ENSG00000152034	ENSG00000169064	0.0372
ENSG00000152034	ENSG00000183090	0.2091
ENSG00000152034	ENSG00000145526	0.0389
ENSG00000152034	ENSG00000040731	0.0351
ENSG00000152034	ENSG00000113100	0.0465
ENSG00000152034	ENSG00000113319	0.0408
ENSG00000152034	ENSG00000053108	0.0486
ENSG00000152034	ENSG00000204965	0.0639
ENSG00000152034	ENSG00000240764	0.04
ENSG00000152034	ENSG00000184845	0.0464
ENSG00000112246	ENSG00000122420	0.0419
ENSG00000112246	ENSG00000170561	0.044
ENSG00000112246	ENSG00000186493	0.0422
ENSG00000112246	ENSG00000170549	0.0667
ENSG00000112249	ENSG00000115970	0.051
ENSG00000112249	ENSG00000153107	0.0479
ENSG00000112249	ENSG00000172667	0.0754
ENSG00000112249	ENSG00000163071	0.0457
ENSG00000112249	ENSG00000184178	0.0697
ENSG00000112249	ENSG00000112685	0.0357
ENSG00000112249	ENSG00000244694	0.0376
ENSG00000164418	ENSG00000163873	0.0494
ENSG00000164418	ENSG00000184144	0.0363
ENSG00000164418	ENSG00000171094	0.0617
ENSG00000164418	ENSG00000183960	0.0494
ENSG00000164418	ENSG00000164588	0.0531
ENSG00000085382	ENSG00000082269	0.0365
ENSG00000187772	ENSG00000131914	0.0572
ENSG00000187772	ENSG00000162374	0.039
ENSG00000187772	ENSG00000162669	0.0443
ENSG00000187772	ENSG00000162761	0.1027
ENSG00000187772	ENSG00000178021	0.0379
ENSG00000187772	ENSG00000114487	0.0556
ENSG00000187772	ENSG00000188582	0.0478
ENSG00000187772	ENSG00000069018	0.0363
ENSG00000187772	ENSG00000224586	0.0437
ENSG00000112276	ENSG00000213160	0.0613
ENSG00000112276	ENSG00000115840	0.037
ENSG00000112276	ENSG00000172403	0.0446
ENSG00000132429	ENSG00000168509	0.0443
ENSG00000132429	ENSG00000155657	0.0506
ENSG00000132429	ENSG00000114757	0.0358
ENSG00000132429	ENSG00000112276	0.2773
ENSG00000085377	ENSG00000112234	0.0426
ENSG00000057657	ENSG00000130775	0.0413
ENSG00000057657	ENSG00000177272	0.0371
ENSG00000057657	ENSG00000143369	0.0433
ENSG00000057657	ENSG00000180667	0.0369
ENSG00000057657	ENSG00000197329	0.0942
ENSG00000057657	ENSG00000121966	0.0949
ENSG00000057657	ENSG00000115165	0.0465
ENSG00000057657	ENSG00000172215	0.0368
ENSG00000057657	ENSG00000153283	0.0396
ENSG00000057657	ENSG00000181467	0.0461
ENSG00000057657	ENSG00000176597	0.0535
ENSG00000057657	ENSG00000124882	0.0424
ENSG00000057657	ENSG00000145283	0.0576
ENSG00000057657	ENSG00000137265	0.0446
ENSG00000057657	ENSG00000204618	0.0419
ENSG00000057663	ENSG00000135999	0.0469
ENSG00000057663	ENSG00000114209	0.0369
ENSG00000057663	ENSG00000062194	0.0481
ENSG00000057663	ENSG00000182952	0.0365
ENSG00000112297	ENSG00000142619	0.0402
ENSG00000112297	ENSG00000134215	0.0506
ENSG00000112297	ENSG00000118242	0.0371
ENSG00000112297	ENSG00000121552	0.0378
ENSG00000112297	ENSG00000137309	0.0488
ENSG00000112297	ENSG00000124496	0.0534
ENSG00000130348	ENSG00000168228	0.0354
ENSG00000130348	ENSG00000130347	0.1059
ENSG00000130349	ENSG00000173614	0.0553
ENSG00000130349	ENSG00000135972	0.0456
ENSG00000130349	ENSG00000138399	0.0412
ENSG00000130349	ENSG00000128654	0.0395
ENSG00000130349	ENSG00000115368	0.0353
ENSG00000130349	ENSG00000164051	0.0471
ENSG00000130349	ENSG00000174173	0.0368
ENSG00000130349	ENSG00000113643	0.0414
ENSG00000130349	ENSG00000123545	0.0377
ENSG00000130349	ENSG00000130347	0.0412
ENSG00000178409	ENSG00000188807	0.036
ENSG00000178409	ENSG00000143179	0.0389
ENSG00000178409	ENSG00000163935	0.0381
ENSG00000178409	ENSG00000184307	0.0378
ENSG00000164494	ENSG00000144535	0.0357
ENSG00000164494	ENSG00000145982	0.042
ENSG00000112320	ENSG00000158186	0.0373
ENSG00000112320	ENSG00000169760	0.0555
ENSG00000112320	ENSG00000249242	0.0359
ENSG00000112320	ENSG00000113657	0.0415
ENSG00000146285	ENSG00000182866	0.0461
ENSG00000146285	ENSG00000162676	0.0595
ENSG00000146285	ENSG00000117281	0.0486
ENSG00000146285	ENSG00000162739	0.1421
ENSG00000146285	ENSG00000143184	0.0383
ENSG00000146285	ENSG00000009790	0.052
ENSG00000146285	ENSG00000172116	0.0505
ENSG00000146285	ENSG00000115085	0.0511
ENSG00000146285	ENSG00000153283	0.1169
ENSG00000146285	ENSG00000186265	0.0666
ENSG00000146285	ENSG00000174946	0.0551
ENSG00000146285	ENSG00000074966	0.0556
ENSG00000146285	ENSG00000109471	0.0624
ENSG00000146285	ENSG00000168685	0.1152
ENSG00000146285	ENSG00000151883	0.0681
ENSG00000146285	ENSG00000164512	0.0372
ENSG00000146285	ENSG00000237693	0.0382
ENSG00000146285	ENSG00000113263	0.0949
ENSG00000025796	ENSG00000157181	0.0426
ENSG00000025796	ENSG00000173726	0.0438
ENSG00000025796	ENSG00000163527	0.0399
ENSG00000025796	ENSG00000081307	0.0496
ENSG00000025796	ENSG00000144867	0.0448
ENSG00000025796	ENSG00000082996	0.0364
ENSG00000025796	ENSG00000008952	0.0404
ENSG00000025796	ENSG00000127022	0.0794
ENSG00000025796	ENSG00000124783	0.0501
ENSG00000081087	ENSG00000142892	0.0495
ENSG00000081087	ENSG00000116095	0.0384
ENSG00000081087	ENSG00000109171	0.0355
ENSG00000081087	ENSG00000134970	0.0357
ENSG00000081087	ENSG00000161011	0.0351
ENSG00000081087	ENSG00000112697	0.0542
ENSG00000112333	ENSG00000125462	0.042
ENSG00000112333	ENSG00000134376	0.0385
ENSG00000112333	ENSG00000143514	0.0493
ENSG00000112333	ENSG00000169006	0.0377
ENSG00000112333	ENSG00000138083	0.0592
ENSG00000112333	ENSG00000144040	0.0725
ENSG00000112333	ENSG00000066032	0.1047
ENSG00000112333	ENSG00000144119	0.059
ENSG00000112333	ENSG00000114646	0.0384
ENSG00000112333	ENSG00000153266	0.0907
ENSG00000112333	ENSG00000163406	0.0384
ENSG00000112333	ENSG00000151834	0.0354
ENSG00000112333	ENSG00000164188	0.0545
ENSG00000112333	ENSG00000164199	0.0829
ENSG00000112333	ENSG00000204681	0.0478
ENSG00000112335	ENSG00000083444	0.0373
ENSG00000112335	ENSG00000123091	0.0569
ENSG00000112335	ENSG00000116161	0.113
ENSG00000112335	ENSG00000254999	0.0562
ENSG00000112335	ENSG00000109332	0.0498
ENSG00000112335	ENSG00000205302	0.0396
ENSG00000112335	ENSG00000120727	0.0371
ENSG00000135537	ENSG00000145348	0.0498
ENSG00000135537	ENSG00000138684	0.0389
ENSG00000118689	ENSG00000116285	0.0577
ENSG00000118689	ENSG00000142599	0.0358
ENSG00000118689	ENSG00000171621	0.0719
ENSG00000118689	ENSG00000160062	0.0495
ENSG00000118689	ENSG00000135821	0.0758
ENSG00000118689	ENSG00000168264	0.0359
ENSG00000118689	ENSG00000197769	0.0368
ENSG00000118689	ENSG00000138032	0.0514
ENSG00000118689	ENSG00000118263	0.0356
ENSG00000118689	ENSG00000163884	0.0482
ENSG00000118689	ENSG00000121879	0.0377
ENSG00000118689	ENSG00000138760	0.0679
ENSG00000118689	ENSG00000172493	0.0545
ENSG00000118689	ENSG00000145390	0.0667
ENSG00000118689	ENSG00000077684	0.0633
ENSG00000118689	ENSG00000145675	0.1155
ENSG00000118689	ENSG00000118985	0.0398
ENSG00000118689	ENSG00000096060	0.0727
ENSG00000118690	ENSG00000164066	0.0485
ENSG00000080546	ENSG00000116285	0.0503
ENSG00000080546	ENSG00000135821	0.0631
ENSG00000080546	ENSG00000170364	0.0387
ENSG00000080546	ENSG00000163884	0.0466
ENSG00000080546	ENSG00000172493	0.0413
ENSG00000080546	ENSG00000113595	0.0369
ENSG00000080546	ENSG00000145675	0.0588
ENSG00000080546	ENSG00000118689	0.1698
ENSG00000183137	ENSG00000185219	0.0364
ENSG00000135535	ENSG00000116209	0.0387
ENSG00000135535	ENSG00000117500	0.0385
ENSG00000135535	ENSG00000143183	0.0364
ENSG00000135535	ENSG00000116406	0.0368
ENSG00000135535	ENSG00000109184	0.0428
ENSG00000135535	ENSG00000183137	0.0462
ENSG00000185250	ENSG00000163879	0.0378
ENSG00000185250	ENSG00000152763	0.0811
ENSG00000185250	ENSG00000173947	0.0417
ENSG00000185250	ENSG00000173627	0.0359
ENSG00000185250	ENSG00000162814	0.0898
ENSG00000185250	ENSG00000204334	0.0588
ENSG00000185250	ENSG00000153832	0.0365
ENSG00000185250	ENSG00000163818	0.0355
ENSG00000185250	ENSG00000114670	0.0382
ENSG00000185250	ENSG00000178053	0.04
ENSG00000185250	ENSG00000174007	0.0383
ENSG00000185250	ENSG00000204052	0.0539
ENSG00000135587	ENSG00000160055	0.0558
ENSG00000135587	ENSG00000135535	0.0562
ENSG00000135596	ENSG00000169231	0.0387
ENSG00000135596	ENSG00000082512	0.0625
ENSG00000135596	ENSG00000163482	0.0376
ENSG00000135596	ENSG00000109736	0.0353
ENSG00000135596	ENSG00000135587	0.0787
ENSG00000112365	ENSG00000175087	0.0386
ENSG00000112365	ENSG00000156983	0.0438
ENSG00000112365	ENSG00000151576	0.0377
ENSG00000112365	ENSG00000034533	0.0467
ENSG00000112365	ENSG00000170234	0.0351
ENSG00000112365	ENSG00000158691	0.0373
ENSG00000112365	ENSG00000135587	0.0843
ENSG00000112365	ENSG00000135596	0.0814
ENSG00000155085	ENSG00000182134	0.0365
ENSG00000112367	ENSG00000205302	0.0371
ENSG00000112367	ENSG00000155085	0.1092
ENSG00000146360	ENSG00000158748	0.0549
ENSG00000146360	ENSG00000179546	0.0494
ENSG00000146360	ENSG00000020129	0.0431
ENSG00000146360	ENSG00000172031	0.0458
ENSG00000146360	ENSG00000181656	0.0634
ENSG00000146360	ENSG00000203737	0.1159
ENSG00000146360	ENSG00000186487	0.058
ENSG00000146360	ENSG00000115155	0.0462
ENSG00000146360	ENSG00000157851	0.0514
ENSG00000146360	ENSG00000138083	0.0657
ENSG00000146360	ENSG00000235118	0.0752
ENSG00000146360	ENSG00000188674	0.0381
ENSG00000146360	ENSG00000182698	0.0586
ENSG00000146360	ENSG00000178522	0.0613
ENSG00000146360	ENSG00000189127	0.0628
ENSG00000146360	ENSG00000271824	0.0417
ENSG00000146360	ENSG00000184845	0.0423
ENSG00000146360	ENSG00000169220	0.0572
ENSG00000112290	ENSG00000115504	0.0368
ENSG00000112290	ENSG00000112367	0.0428
ENSG00000168438	ENSG00000117222	0.0587
ENSG00000168438	ENSG00000143702	0.0396
ENSG00000168438	ENSG00000152133	0.0352
ENSG00000168438	ENSG00000178694	0.0412
ENSG00000168438	ENSG00000036054	0.0431
ENSG00000168438	ENSG00000154174	0.0378
ENSG00000168438	ENSG00000039123	0.0363
ENSG00000053328	ENSG00000162409	0.0377
ENSG00000053328	ENSG00000196159	0.0357
ENSG00000004809	ENSG00000158553	0.0441
ENSG00000155111	ENSG00000075711	0.0382
ENSG00000155111	ENSG00000075539	0.0386
ENSG00000155111	ENSG00000113391	0.0365
ENSG00000155111	ENSG00000172869	0.0743
ENSG00000155111	ENSG00000198944	0.0412
ENSG00000123505	ENSG00000116731	0.0407
ENSG00000123505	ENSG00000186501	0.0411
ENSG00000123505	ENSG00000163810	0.0693
ENSG00000123505	ENSG00000198843	0.0579
ENSG00000123505	ENSG00000136527	0.0406
ENSG00000123505	ENSG00000109606	0.0432
ENSG00000123505	ENSG00000134851	0.0434
ENSG00000123505	ENSG00000164032	0.0376
ENSG00000123505	ENSG00000171453	0.0363
ENSG00000123505	ENSG00000155111	0.1816
ENSG00000155115	ENSG00000158417	0.04
ENSG00000155115	ENSG00000172428	0.0515
ENSG00000155115	ENSG00000109390	0.0775
ENSG00000155115	ENSG00000145494	0.0373
ENSG00000155115	ENSG00000213585	0.0384
ENSG00000155115	ENSG00000228439	0.0421
ENSG00000197498	ENSG00000053372	0.0526
ENSG00000197498	ENSG00000134697	0.0441
ENSG00000197498	ENSG00000067533	0.0556
ENSG00000197498	ENSG00000115946	0.037
ENSG00000197498	ENSG00000114767	0.0511
ENSG00000197498	ENSG00000112996	0.044
ENSG00000197498	ENSG00000151304	0.0363
ENSG00000197498	ENSG00000111845	0.0443
ENSG00000197498	ENSG00000155115	0.0404
ENSG00000009413	ENSG00000144649	0.0354
ENSG00000009413	ENSG00000138688	0.0444
ENSG00000056972	ENSG00000009413	0.3274
ENSG00000010810	ENSG00000138411	0.0643
ENSG00000010810	ENSG00000109743	0.0464
ENSG00000010810	ENSG00000153064	0.0475
ENSG00000010810	ENSG00000124785	0.0383
ENSG00000112761	ENSG00000159516	0.0517
ENSG00000074935	ENSG00000116761	0.0478
ENSG00000074935	ENSG00000031698	0.0365
ENSG00000074935	ENSG00000157869	0.0394
ENSG00000074935	ENSG00000009413	0.0366
ENSG00000074935	ENSG00000112761	0.108
ENSG00000203778	ENSG00000188010	0.05
ENSG00000203778	ENSG00000112981	0.0404
ENSG00000203778	ENSG00000074935	0.1729
ENSG00000112769	ENSG00000162493	0.0429
ENSG00000112769	ENSG00000169218	0.0622
ENSG00000112769	ENSG00000162407	0.0361
ENSG00000112769	ENSG00000135862	0.1345
ENSG00000112769	ENSG00000130508	0.0377
ENSG00000112769	ENSG00000196460	0.0379
ENSG00000112769	ENSG00000118257	0.0385
ENSG00000112769	ENSG00000115414	0.0532
ENSG00000112769	ENSG00000196159	0.0363
ENSG00000112769	ENSG00000109686	0.0407
ENSG00000112769	ENSG00000151388	0.0566
ENSG00000251258	ENSG00000162753	0.0375
ENSG00000251258	ENSG00000173769	0.0385
ENSG00000251258	ENSG00000183185	0.0396
ENSG00000251258	ENSG00000179046	0.0374
ENSG00000251258	ENSG00000268799	0.0453
ENSG00000251258	ENSG00000269466	0.0406
ENSG00000251258	ENSG00000248483	0.0403
ENSG00000196591	ENSG00000065183	0.0371
ENSG00000196591	ENSG00000254726	0.0377
ENSG00000196591	ENSG00000138385	0.0674
ENSG00000196591	ENSG00000138442	0.0369
ENSG00000196591	ENSG00000151247	0.0354
ENSG00000196591	ENSG00000153147	0.0652
ENSG00000196591	ENSG00000150753	0.0353
ENSG00000196591	ENSG00000153015	0.0521
ENSG00000196591	ENSG00000170606	0.0469
ENSG00000196591	ENSG00000096401	0.0355
ENSG00000249853	ENSG00000009709	0.0479
ENSG00000249853	ENSG00000117598	0.0586
ENSG00000249853	ENSG00000157851	0.0442
ENSG00000249853	ENSG00000066032	0.0364
ENSG00000249853	ENSG00000145721	0.0364
ENSG00000249853	ENSG00000145808	0.0428
ENSG00000111816	ENSG00000173705	0.0779
ENSG00000111816	ENSG00000135312	0.0411
ENSG00000178425	ENSG00000116005	0.0368
ENSG00000178425	ENSG00000180228	0.04
ENSG00000178425	ENSG00000115365	0.0478
ENSG00000178425	ENSG00000111816	0.2283
ENSG00000123500	ENSG00000060718	0.0983
ENSG00000123500	ENSG00000172061	0.0824
ENSG00000123500	ENSG00000145431	0.0454
ENSG00000123500	ENSG00000124813	0.0383
ENSG00000187189	ENSG00000116161	0.0367
ENSG00000187189	ENSG00000138443	0.0497
ENSG00000187189	ENSG00000221944	0.0431
ENSG00000187189	ENSG00000178567	0.0702
ENSG00000187189	ENSG00000177383	0.0414
ENSG00000111817	ENSG00000142973	0.054
ENSG00000111817	ENSG00000117525	0.0484
ENSG00000111817	ENSG00000162687	0.0488
ENSG00000111817	ENSG00000131386	0.0366
ENSG00000111817	ENSG00000121879	0.0353
ENSG00000111817	ENSG00000163629	0.0405
ENSG00000111817	ENSG00000145390	0.0566
ENSG00000111817	ENSG00000113083	0.055
ENSG00000111817	ENSG00000082516	0.0416
ENSG00000111817	ENSG00000118689	0.0378
ENSG00000189241	ENSG00000221823	0.0538
ENSG00000189241	ENSG00000163904	0.0512
ENSG00000189241	ENSG00000138814	0.0507
ENSG00000189241	ENSG00000187189	0.0983
ENSG00000188820	ENSG00000154451	0.137
ENSG00000188820	ENSG00000143110	0.0583
ENSG00000188820	ENSG00000158714	0.042
ENSG00000188820	ENSG00000150681	0.035
ENSG00000188820	ENSG00000115415	0.0477
ENSG00000188820	ENSG00000188282	0.0406
ENSG00000188820	ENSG00000138755	0.0677
ENSG00000188820	ENSG00000169245	0.0608
ENSG00000188820	ENSG00000204482	0.0484
ENSG00000188820	ENSG00000240065	0.0383
ENSG00000178033	ENSG00000183853	0.0373
ENSG00000178033	ENSG00000206538	0.0808
ENSG00000178033	ENSG00000168386	0.0979
ENSG00000178033	ENSG00000138735	0.0356
ENSG00000178033	ENSG00000164294	0.0635
ENSG00000178033	ENSG00000170271	0.0451
ENSG00000178033	ENSG00000145861	0.0496
ENSG00000178033	ENSG00000111817	0.0564
ENSG00000164451	ENSG00000188784	0.0417
ENSG00000164451	ENSG00000185674	0.0471
ENSG00000164451	ENSG00000115488	0.1176
ENSG00000164451	ENSG00000169067	0.0614
ENSG00000164451	ENSG00000244355	0.0625
ENSG00000111832	ENSG00000134186	0.0369
ENSG00000111832	ENSG00000163001	0.0378
ENSG00000111832	ENSG00000138430	0.0483
ENSG00000111832	ENSG00000081154	0.0436
ENSG00000111832	ENSG00000174720	0.042
ENSG00000111832	ENSG00000153130	0.0388
ENSG00000111832	ENSG00000109536	0.0598
ENSG00000111832	ENSG00000164182	0.066
ENSG00000111832	ENSG00000153006	0.035
ENSG00000111832	ENSG00000153015	0.0429
ENSG00000111832	ENSG00000164615	0.0466
ENSG00000111832	ENSG00000070814	0.0422
ENSG00000111834	ENSG00000162598	0.04
ENSG00000111834	ENSG00000150873	0.0362
ENSG00000111834	ENSG00000119737	0.0417
ENSG00000111834	ENSG00000186329	0.0353
ENSG00000111834	ENSG00000137473	0.043
ENSG00000111834	ENSG00000146221	0.0405
ENSG00000111834	ENSG00000249481	0.0402
ENSG00000153975	ENSG00000143033	0.0394
ENSG00000153975	ENSG00000143633	0.0482
ENSG00000153975	ENSG00000109606	0.0514
ENSG00000153975	ENSG00000113569	0.0365
ENSG00000196911	ENSG00000197323	0.0475
ENSG00000196911	ENSG00000164180	0.0385
ENSG00000183807	ENSG00000142973	0.0371
ENSG00000183807	ENSG00000143248	0.0573
ENSG00000183807	ENSG00000007933	0.0351
ENSG00000183807	ENSG00000138031	0.0362
ENSG00000183807	ENSG00000128641	0.0906
ENSG00000183807	ENSG00000115596	0.0358
ENSG00000183807	ENSG00000044524	0.0432
ENSG00000183807	ENSG00000144891	0.0545
ENSG00000183807	ENSG00000174944	0.0647
ENSG00000183807	ENSG00000151617	0.0365
ENSG00000183807	ENSG00000113361	0.0449
ENSG00000183807	ENSG00000069122	0.0685
ENSG00000183807	ENSG00000112214	0.0595
ENSG00000173612	ENSG00000126550	0.1276
ENSG00000173612	ENSG00000171201	0.0402
ENSG00000173612	ENSG00000171199	0.0617
ENSG00000185002	ENSG00000027644	0.0827
ENSG00000185002	ENSG00000136698	0.0878
ENSG00000185002	ENSG00000115263	0.0812
ENSG00000185002	ENSG00000163497	0.1197
ENSG00000185002	ENSG00000163499	0.136
ENSG00000185002	ENSG00000157017	0.071
ENSG00000185002	ENSG00000169903	0.0504
ENSG00000185002	ENSG00000157005	0.0406
ENSG00000185002	ENSG00000145321	0.0793
ENSG00000185002	ENSG00000095981	0.1272
ENSG00000170162	ENSG00000159173	0.0559
ENSG00000170162	ENSG00000163092	0.0415
ENSG00000170162	ENSG00000182177	0.0411
ENSG00000170162	ENSG00000157119	0.0894
ENSG00000170162	ENSG00000114030	0.0401
ENSG00000170162	ENSG00000164122	0.0509
ENSG00000170162	ENSG00000120729	0.0443
ENSG00000047936	ENSG00000123838	0.0688
ENSG00000047936	ENSG00000203697	0.0653
ENSG00000047936	ENSG00000153093	0.0988
ENSG00000047936	ENSG00000163075	0.041
ENSG00000047936	ENSG00000007402	0.0516
ENSG00000047936	ENSG00000197415	0.049
ENSG00000047936	ENSG00000078081	0.0811
ENSG00000047936	ENSG00000163735	0.0737
ENSG00000047936	ENSG00000153395	0.0379
ENSG00000047936	ENSG00000124275	0.0419
ENSG00000047936	ENSG00000173930	0.0828
ENSG00000047936	ENSG00000164400	0.0637
ENSG00000047936	ENSG00000164265	0.0598
ENSG00000047936	ENSG00000181577	0.0361
ENSG00000047932	ENSG00000082898	0.0372
ENSG00000047932	ENSG00000115966	0.0354
ENSG00000047932	ENSG00000170248	0.0575
ENSG00000047932	ENSG00000164209	0.0419
ENSG00000164465	ENSG00000138092	0.0431
ENSG00000164465	ENSG00000183807	0.0399
ENSG00000164465	ENSG00000047936	0.0629
ENSG00000164465	ENSG00000047932	0.1045
ENSG00000153989	ENSG00000116473	0.0351
ENSG00000153989	ENSG00000134375	0.0433
ENSG00000153989	ENSG00000145050	0.0536
ENSG00000153989	ENSG00000090520	0.0405
ENSG00000153989	ENSG00000129128	0.0422
ENSG00000153989	ENSG00000243414	0.0371
ENSG00000153989	ENSG00000134970	0.0367
ENSG00000153989	ENSG00000164244	0.0524
ENSG00000153989	ENSG00000135316	0.0396
ENSG00000153989	ENSG00000047932	0.0546
ENSG00000196376	ENSG00000163873	0.0786
ENSG00000196376	ENSG00000187140	0.047
ENSG00000196376	ENSG00000179915	0.1242
ENSG00000196376	ENSG00000163328	0.0449
ENSG00000196376	ENSG00000134121	0.0523
ENSG00000196376	ENSG00000175161	0.0353
ENSG00000196376	ENSG00000181449	0.0445
ENSG00000196376	ENSG00000113361	0.0414
ENSG00000196376	ENSG00000145864	0.035
ENSG00000196376	ENSG00000146090	0.0487
ENSG00000111860	ENSG00000143190	0.0385
ENSG00000111860	ENSG00000135837	0.0367
ENSG00000111860	ENSG00000119778	0.0397
ENSG00000111860	ENSG00000154822	0.0432
ENSG00000111860	ENSG00000146247	0.0383
ENSG00000198523	ENSG00000173641	0.0651
ENSG00000198523	ENSG00000162614	0.1288
ENSG00000198523	ENSG00000118729	0.2478
ENSG00000198523	ENSG00000018625	0.0438
ENSG00000198523	ENSG00000116194	0.0512
ENSG00000198523	ENSG00000135842	0.0423
ENSG00000198523	ENSG00000163431	0.0526
ENSG00000198523	ENSG00000077157	0.0963
ENSG00000198523	ENSG00000049323	0.0454
ENSG00000198523	ENSG00000091436	0.085
ENSG00000198523	ENSG00000175084	0.0567
ENSG00000198523	ENSG00000173705	0.0955
ENSG00000198523	ENSG00000272573	0.0727
ENSG00000198523	ENSG00000205678	0.0408
ENSG00000198523	ENSG00000172403	0.0716
ENSG00000198523	ENSG00000129116	0.0451
ENSG00000198523	ENSG00000112183	0.0414
ENSG00000198523	ENSG00000172348	0.0821
ENSG00000198523	ENSG00000112214	0.1312
ENSG00000111877	ENSG00000117713	0.0431
ENSG00000111877	ENSG00000119778	0.049
ENSG00000111877	ENSG00000155636	0.0403
ENSG00000111877	ENSG00000174579	0.0452
ENSG00000111875	ENSG00000143742	0.0366
ENSG00000111875	ENSG00000203667	0.0427
ENSG00000111879	ENSG00000164066	0.0737
ENSG00000111879	ENSG00000164398	0.0353
ENSG00000111885	ENSG00000069702	0.0716
ENSG00000111885	ENSG00000162733	0.0415
ENSG00000111885	ENSG00000135862	0.0366
ENSG00000111885	ENSG00000241399	0.0732
ENSG00000111885	ENSG00000138356	0.0558
ENSG00000111885	ENSG00000163513	0.0377
ENSG00000111885	ENSG00000163297	0.0363
ENSG00000111885	ENSG00000070193	0.0568
ENSG00000111885	ENSG00000134363	0.0389
ENSG00000111885	ENSG00000184347	0.0432
ENSG00000111885	ENSG00000172469	0.0432
ENSG00000146350	ENSG00000059588	0.0623
ENSG00000146350	ENSG00000077232	0.0425
ENSG00000152661	ENSG00000162407	0.0802
ENSG00000152661	ENSG00000172380	0.0533
ENSG00000152661	ENSG00000116729	0.044
ENSG00000152661	ENSG00000117525	0.0422
ENSG00000152661	ENSG00000143514	0.0393
ENSG00000152661	ENSG00000115380	0.0838
ENSG00000152661	ENSG00000138448	0.0353
ENSG00000152661	ENSG00000063660	0.037
ENSG00000152661	ENSG00000114698	0.0475
ENSG00000152661	ENSG00000163132	0.0406
ENSG00000152661	ENSG00000138696	0.0489
ENSG00000152661	ENSG00000109472	0.0394
ENSG00000152661	ENSG00000172201	0.035
ENSG00000152661	ENSG00000146350	0.0372
ENSG00000025156	ENSG00000130695	0.0388
ENSG00000025156	ENSG00000183431	0.0355
ENSG00000025156	ENSG00000162616	0.0437
ENSG00000025156	ENSG00000145388	0.0377
ENSG00000025156	ENSG00000155858	0.0389
ENSG00000111897	ENSG00000183726	0.0368
ENSG00000111897	ENSG00000084073	0.0456
ENSG00000111897	ENSG00000142892	0.0403
ENSG00000111897	ENSG00000183291	0.0803
ENSG00000111897	ENSG00000143862	0.0426
ENSG00000111897	ENSG00000134313	0.0521
ENSG00000111897	ENSG00000115310	0.0426
ENSG00000111897	ENSG00000138071	0.0897
ENSG00000111897	ENSG00000152291	0.0389
ENSG00000111897	ENSG00000144746	0.0737
ENSG00000111897	ENSG00000082996	0.0603
ENSG00000111897	ENSG00000008952	0.0582
ENSG00000111897	ENSG00000179010	0.0726
ENSG00000111897	ENSG00000109180	0.0377
ENSG00000111897	ENSG00000198961	0.0948
ENSG00000111897	ENSG00000127022	0.0732
ENSG00000111897	ENSG00000168216	0.1079
ENSG00000111897	ENSG00000112697	0.0482
ENSG00000135549	ENSG00000187017	0.0373
ENSG00000135549	ENSG00000114455	0.0471
ENSG00000135549	ENSG00000145863	0.0675
ENSG00000135549	ENSG00000124493	0.0369
ENSG00000164434	ENSG00000125462	0.0385
ENSG00000164434	ENSG00000144119	0.0545
ENSG00000164434	ENSG00000135549	0.05
ENSG00000172594	ENSG00000116903	0.0414
ENSG00000172594	ENSG00000250722	0.0652
ENSG00000146352	ENSG00000144278	0.036
ENSG00000146352	ENSG00000145087	0.0502
ENSG00000146352	ENSG00000196104	0.0434
ENSG00000146352	ENSG00000040731	0.0644
ENSG00000146352	ENSG00000152495	0.0645
ENSG00000146352	ENSG00000113327	0.0376
ENSG00000186439	ENSG00000168509	0.0455
ENSG00000186439	ENSG00000143318	0.0392
ENSG00000186439	ENSG00000122180	0.0608
ENSG00000186439	ENSG00000133055	0.0409
ENSG00000186439	ENSG00000138100	0.0775
ENSG00000186439	ENSG00000170417	0.0374
ENSG00000186439	ENSG00000183091	0.086
ENSG00000186439	ENSG00000163092	0.06
ENSG00000186439	ENSG00000138435	0.0477
ENSG00000186439	ENSG00000155657	0.0936
ENSG00000186439	ENSG00000168530	0.0373
ENSG00000186439	ENSG00000135902	0.0367
ENSG00000186439	ENSG00000182533	0.0351
ENSG00000186439	ENSG00000163833	0.0707
ENSG00000186439	ENSG00000169271	0.0582
ENSG00000186439	ENSG00000132429	0.0352
ENSG00000188580	ENSG00000001461	0.0545
ENSG00000188580	ENSG00000154027	0.055
ENSG00000188580	ENSG00000160781	0.0461
ENSG00000188580	ENSG00000184144	0.0393
ENSG00000188580	ENSG00000171126	0.0534
ENSG00000188580	ENSG00000178568	0.0475
ENSG00000188580	ENSG00000168314	0.0357
ENSG00000188580	ENSG00000175161	0.0686
ENSG00000188580	ENSG00000114757	0.083
ENSG00000188580	ENSG00000174607	0.0374
ENSG00000188580	ENSG00000168843	0.0981
ENSG00000146373	ENSG00000143190	0.0351
ENSG00000146373	ENSG00000182263	0.0459
ENSG00000146373	ENSG00000114933	0.0407
ENSG00000146373	ENSG00000169047	0.043
ENSG00000146373	ENSG00000196159	0.0483
ENSG00000146373	ENSG00000164169	0.0408
ENSG00000146373	ENSG00000145431	0.0464
ENSG00000146373	ENSG00000118689	0.0375
ENSG00000111907	ENSG00000082497	0.0352
ENSG00000111907	ENSG00000064042	0.0439
ENSG00000111906	ENSG00000111907	0.1433
ENSG00000135547	ENSG00000188290	0.0515
ENSG00000135547	ENSG00000142611	0.0613
ENSG00000135547	ENSG00000162458	0.0388
ENSG00000135547	ENSG00000187513	0.0371
ENSG00000135547	ENSG00000163909	0.0722
ENSG00000135547	ENSG00000072195	0.0616
ENSG00000135547	ENSG00000173705	0.0673
ENSG00000135547	ENSG00000162267	0.0921
ENSG00000135547	ENSG00000272573	0.0379
ENSG00000135547	ENSG00000169282	0.0411
ENSG00000135547	ENSG00000164116	0.0498
ENSG00000135547	ENSG00000112183	0.0605
ENSG00000135547	ENSG00000112214	0.0358
ENSG00000111912	ENSG00000158859	0.0374
ENSG00000111912	ENSG00000113070	0.0707
ENSG00000111912	ENSG00000078401	0.0512
ENSG00000111911	ENSG00000152102	0.0404
ENSG00000111911	ENSG00000171497	0.0383
ENSG00000066651	ENSG00000118454	0.0355
ENSG00000066651	ENSG00000132485	0.0484
ENSG00000066651	ENSG00000077232	0.0779
ENSG00000066651	ENSG00000164073	0.0352
ENSG00000066651	ENSG00000112701	0.0352
ENSG00000066651	ENSG00000146350	0.0436
ENSG00000203760	ENSG00000164109	0.0394
ENSG00000203760	ENSG00000134057	0.0414
ENSG00000146374	ENSG00000143995	0.0582
ENSG00000146374	ENSG00000153823	0.064
ENSG00000146374	ENSG00000158258	0.0396
ENSG00000146374	ENSG00000114200	0.0421
ENSG00000146374	ENSG00000151617	0.0453
ENSG00000146374	ENSG00000145423	0.0689
ENSG00000146374	ENSG00000112936	0.0608
ENSG00000146374	ENSG00000070193	0.065
ENSG00000146374	ENSG00000134363	0.0418
ENSG00000118518	ENSG00000134186	0.0504
ENSG00000118518	ENSG00000240857	0.0473
ENSG00000118518	ENSG00000138032	0.0385
ENSG00000118518	ENSG00000172086	0.0605
ENSG00000118518	ENSG00000115524	0.0419
ENSG00000118518	ENSG00000163320	0.0354
ENSG00000118518	ENSG00000198585	0.0445
ENSG00000118518	ENSG00000113240	0.0414
ENSG00000118518	ENSG00000146373	0.0522
ENSG00000118518	ENSG00000146374	0.1249
ENSG00000093144	ENSG00000117682	0.0364
ENSG00000093144	ENSG00000152133	0.0401
ENSG00000093144	ENSG00000118518	0.0654
ENSG00000189367	ENSG00000152133	0.0602
ENSG00000189367	ENSG00000163637	0.0407
ENSG00000189367	ENSG00000135338	0.0373
ENSG00000189367	ENSG00000118518	0.055
ENSG00000214338	ENSG00000137941	0.039
ENSG00000214338	ENSG00000143473	0.0417
ENSG00000214338	ENSG00000156959	0.0413
ENSG00000214338	ENSG00000053524	0.0357
ENSG00000214338	ENSG00000150627	0.0558
ENSG00000214338	ENSG00000204965	0.0422
ENSG00000214338	ENSG00000251664	0.0419
ENSG00000214338	ENSG00000243232	0.0964
ENSG00000214338	ENSG00000176049	0.0405
ENSG00000214338	ENSG00000189367	0.4071
ENSG00000184530	ENSG00000198643	0.042
ENSG00000184530	ENSG00000126549	0.1986
ENSG00000184530	ENSG00000187533	0.035
ENSG00000184530	ENSG00000109205	0.0541
ENSG00000184530	ENSG00000171199	0.0532
ENSG00000184530	ENSG00000171195	0.0738
ENSG00000184530	ENSG00000096006	0.1008
ENSG00000172673	ENSG00000142634	0.0359
ENSG00000172673	ENSG00000182866	0.0434
ENSG00000172673	ENSG00000162676	0.0622
ENSG00000172673	ENSG00000177272	0.0363
ENSG00000172673	ENSG00000116824	0.051
ENSG00000172673	ENSG00000122223	0.0456
ENSG00000172673	ENSG00000172116	0.0566
ENSG00000172673	ENSG00000160791	0.0701
ENSG00000172673	ENSG00000163519	0.0913
ENSG00000172673	ENSG00000153283	0.0989
ENSG00000172673	ENSG00000174946	0.0476
ENSG00000172673	ENSG00000109471	0.0421
ENSG00000172673	ENSG00000158985	0.0366
ENSG00000172673	ENSG00000146285	0.0639
ENSG00000152894	ENSG00000196141	0.0364
ENSG00000152894	ENSG00000157404	0.0409
ENSG00000152894	ENSG00000152784	0.0448
ENSG00000152894	ENSG00000109654	0.0369
ENSG00000196569	ENSG00000162493	0.0424
ENSG00000196569	ENSG00000142973	0.0632
ENSG00000196569	ENSG00000135862	0.0994
ENSG00000196569	ENSG00000000971	0.0669
ENSG00000196569	ENSG00000188783	0.05
ENSG00000196569	ENSG00000116962	0.1351
ENSG00000196569	ENSG00000205221	0.0524
ENSG00000196569	ENSG00000241399	0.0367
ENSG00000196569	ENSG00000136546	0.0799
ENSG00000196569	ENSG00000204262	0.0362
ENSG00000196569	ENSG00000138356	0.0668
ENSG00000196569	ENSG00000153823	0.0892
ENSG00000196569	ENSG00000163359	0.1037
ENSG00000196569	ENSG00000157150	0.0457
ENSG00000196569	ENSG00000163520	0.0766
ENSG00000196569	ENSG00000131386	0.0734
ENSG00000196569	ENSG00000144642	0.0351
ENSG00000196569	ENSG00000144724	0.0686
ENSG00000196569	ENSG00000114423	0.0638
ENSG00000196569	ENSG00000189058	0.0351
ENSG00000196569	ENSG00000134853	0.1123
ENSG00000196569	ENSG00000152583	0.0647
ENSG00000196569	ENSG00000071205	0.0388
ENSG00000196569	ENSG00000112936	0.0469
ENSG00000196569	ENSG00000113721	0.0529
ENSG00000196569	ENSG00000152894	0.0677
ENSG00000146376	ENSG00000116679	0.0602
ENSG00000146376	ENSG00000130147	0.0369
ENSG00000146376	ENSG00000079257	0.0552
ENSG00000146376	ENSG00000163694	0.0368
ENSG00000146376	ENSG00000170571	0.0378
ENSG00000146376	ENSG00000164283	0.0478
ENSG00000146376	ENSG00000214944	0.0386
ENSG00000198945	ENSG00000114439	0.0563
ENSG00000198945	ENSG00000178163	0.0411
ENSG00000164483	ENSG00000160856	0.0641
ENSG00000164483	ENSG00000163564	0.0678
ENSG00000164483	ENSG00000181036	0.09
ENSG00000164483	ENSG00000198574	0.0404
ENSG00000164483	ENSG00000198821	0.0357
ENSG00000164483	ENSG00000117560	0.0732
ENSG00000164483	ENSG00000163508	0.0986
ENSG00000164483	ENSG00000181847	0.0364
ENSG00000164483	ENSG00000197057	0.0503
ENSG00000164483	ENSG00000145649	0.0558
ENSG00000164483	ENSG00000204475	0.0431
ENSG00000164484	ENSG00000153898	0.0351
ENSG00000164484	ENSG00000117519	0.0478
ENSG00000164484	ENSG00000116132	0.0414
ENSG00000164484	ENSG00000116183	0.0378
ENSG00000164484	ENSG00000163297	0.0428
ENSG00000164484	ENSG00000109452	0.0484
ENSG00000164484	ENSG00000153071	0.0361
ENSG00000164484	ENSG00000198945	0.0364
ENSG00000256162	ENSG00000132855	0.0471
ENSG00000256162	ENSG00000116882	0.0428
ENSG00000256162	ENSG00000174827	0.0376
ENSG00000256162	ENSG00000143257	0.0493
ENSG00000256162	ENSG00000084674	0.0438
ENSG00000256162	ENSG00000138075	0.0611
ENSG00000256162	ENSG00000143921	0.0351
ENSG00000256162	ENSG00000124839	0.0389
ENSG00000256162	ENSG00000241224	0.0812
ENSG00000256162	ENSG00000163581	0.0543
ENSG00000256162	ENSG00000138823	0.05
ENSG00000256162	ENSG00000172497	0.0745
ENSG00000079819	ENSG00000143341	0.0362
ENSG00000079819	ENSG00000115306	0.0826
ENSG00000079819	ENSG00000198075	0.0393
ENSG00000079819	ENSG00000169554	0.0656
ENSG00000079819	ENSG00000164303	0.0373
ENSG00000079819	ENSG00000164402	0.036
ENSG00000079819	ENSG00000044115	0.0425
ENSG00000118507	ENSG00000143801	0.037
ENSG00000118520	ENSG00000159339	0.11
ENSG00000118520	ENSG00000143631	0.0652
ENSG00000118520	ENSG00000143520	0.075
ENSG00000118520	ENSG00000203782	0.0387
ENSG00000118520	ENSG00000163221	0.1056
ENSG00000118520	ENSG00000115590	0.0887
ENSG00000118520	ENSG00000115607	0.089
ENSG00000118520	ENSG00000136695	0.0363
ENSG00000118520	ENSG00000163464	0.0523
ENSG00000118520	ENSG00000197953	0.0506
ENSG00000118520	ENSG00000163993	0.0494
ENSG00000118520	ENSG00000096063	0.0671
ENSG00000112282	ENSG00000163867	0.0442
ENSG00000112282	ENSG00000065243	0.0501
ENSG00000112282	ENSG00000069248	0.0478
ENSG00000112282	ENSG00000119285	0.0516
ENSG00000112282	ENSG00000119778	0.0377
ENSG00000112282	ENSG00000119041	0.0646
ENSG00000112282	ENSG00000115524	0.0418
ENSG00000112282	ENSG00000176142	0.0408
ENSG00000112282	ENSG00000163781	0.0368
ENSG00000112282	ENSG00000109618	0.0444
ENSG00000112282	ENSG00000138750	0.0372
ENSG00000112282	ENSG00000164329	0.0403
ENSG00000112282	ENSG00000112855	0.0442
ENSG00000112282	ENSG00000145868	0.0501
ENSG00000112282	ENSG00000113643	0.0435
ENSG00000112282	ENSG00000083097	0.0418
ENSG00000154269	ENSG00000169224	0.0553
ENSG00000154269	ENSG00000155850	0.0364
ENSG00000154269	ENSG00000173612	0.0445
ENSG00000236761	ENSG00000188782	0.0464
ENSG00000236761	ENSG00000131914	0.0504
ENSG00000236761	ENSG00000134249	0.0365
ENSG00000236761	ENSG00000232113	0.0416
ENSG00000236761	ENSG00000178804	0.0399
ENSG00000236761	ENSG00000204688	0.0436
ENSG00000197594	ENSG00000116194	0.0477
ENSG00000197594	ENSG00000152952	0.0391
ENSG00000197594	ENSG00000111799	0.0481
ENSG00000118523	ENSG00000162616	0.0559
ENSG00000118523	ENSG00000142871	0.3955
ENSG00000118523	ENSG00000188783	0.0551
ENSG00000118523	ENSG00000174059	0.0366
ENSG00000118523	ENSG00000115963	0.0433
ENSG00000118523	ENSG00000168386	0.0921
ENSG00000118523	ENSG00000163430	0.0431
ENSG00000118523	ENSG00000114019	0.1294
ENSG00000118523	ENSG00000178343	0.0379
ENSG00000118523	ENSG00000172403	0.0432
ENSG00000118523	ENSG00000152684	0.0412
ENSG00000118523	ENSG00000120129	0.0393
ENSG00000118523	ENSG00000168994	0.0514
ENSG00000118523	ENSG00000111859	0.038
ENSG00000118523	ENSG00000078401	0.1186
ENSG00000118523	ENSG00000178033	0.0382
ENSG00000079931	ENSG00000169860	0.0385
ENSG00000079931	ENSG00000159674	0.0375
ENSG00000079931	ENSG00000253159	0.0353
ENSG00000079950	ENSG00000008869	0.0385
ENSG00000079950	ENSG00000124357	0.0434
ENSG00000079950	ENSG00000144228	0.0414
ENSG00000079950	ENSG00000138640	0.0359
ENSG00000079950	ENSG00000113163	0.0682
ENSG00000146399	ENSG00000232125	0.0622
ENSG00000112299	ENSG00000084070	0.0422
ENSG00000112299	ENSG00000135838	0.0526
ENSG00000112299	ENSG00000116701	0.0413
ENSG00000112299	ENSG00000123843	0.0364
ENSG00000112299	ENSG00000203710	0.0535
ENSG00000112299	ENSG00000115956	0.0478
ENSG00000112299	ENSG00000163581	0.0524
ENSG00000112299	ENSG00000118520	0.0657
ENSG00000112299	ENSG00000146399	0.0863
ENSG00000093134	ENSG00000119535	0.0351
ENSG00000093134	ENSG00000163874	0.0427
ENSG00000093134	ENSG00000084070	0.0355
ENSG00000093134	ENSG00000162747	0.0529
ENSG00000093134	ENSG00000117009	0.0358
ENSG00000093134	ENSG00000059728	0.0492
ENSG00000093134	ENSG00000115607	0.0551
ENSG00000093134	ENSG00000115919	0.0426
ENSG00000093134	ENSG00000180871	0.0727
ENSG00000093134	ENSG00000163464	0.069
ENSG00000093134	ENSG00000170006	0.0653
ENSG00000093134	ENSG00000112053	0.0543
ENSG00000093134	ENSG00000112195	0.0509
ENSG00000093134	ENSG00000124731	0.0386
ENSG00000093134	ENSG00000112299	0.1327
ENSG00000112303	ENSG00000119535	0.1045
ENSG00000112303	ENSG00000163221	0.1157
ENSG00000112303	ENSG00000163563	0.0807
ENSG00000112303	ENSG00000162747	0.0811
ENSG00000112303	ENSG00000188404	0.141
ENSG00000112303	ENSG00000203710	0.1166
ENSG00000112303	ENSG00000115607	0.0564
ENSG00000112303	ENSG00000180871	0.0411
ENSG00000112303	ENSG00000163464	0.1903
ENSG00000112303	ENSG00000163421	0.073
ENSG00000112303	ENSG00000146094	0.0507
ENSG00000112303	ENSG00000213654	0.0485
ENSG00000112303	ENSG00000112299	0.1176
ENSG00000112303	ENSG00000093134	0.2123
ENSG00000146409	ENSG00000221823	0.0368
ENSG00000112306	ENSG00000011007	0.042
ENSG00000112306	ENSG00000142937	0.0523
ENSG00000112306	ENSG00000177954	0.0712
ENSG00000112306	ENSG00000143947	0.0674
ENSG00000112306	ENSG00000197756	0.0649
ENSG00000112306	ENSG00000231500	0.192
ENSG00000112306	ENSG00000156508	0.0991
ENSG00000112319	ENSG00000113448	0.041
ENSG00000118526	ENSG00000116260	0.0525
ENSG00000118526	ENSG00000159674	0.0375
ENSG00000118526	ENSG00000109705	0.0475
ENSG00000118526	ENSG00000134853	0.0436
ENSG00000118526	ENSG00000145506	0.0469
ENSG00000118526	ENSG00000112936	0.0583
ENSG00000118526	ENSG00000183876	0.0515
ENSG00000118526	ENSG00000160867	0.1057
ENSG00000118526	ENSG00000087116	0.0372
ENSG00000118526	ENSG00000079931	0.0373
ENSG00000028839	ENSG00000163026	0.0354
ENSG00000028839	ENSG00000144962	0.0358
ENSG00000028839	ENSG00000074935	0.0441
ENSG00000146411	ENSG00000137992	0.0351
ENSG00000146411	ENSG00000163328	0.037
ENSG00000146411	ENSG00000115896	0.0374
ENSG00000146411	ENSG00000187098	0.0449
ENSG00000146411	ENSG00000138696	0.0431
ENSG00000118515	ENSG00000142748	0.0376
ENSG00000118515	ENSG00000163399	0.0602
ENSG00000118515	ENSG00000184731	0.0381
ENSG00000118514	ENSG00000113492	0.0455
ENSG00000112339	ENSG00000184007	0.0363
ENSG00000112339	ENSG00000036257	0.0603
ENSG00000112339	ENSG00000198836	0.0372
ENSG00000112339	ENSG00000164163	0.0438
ENSG00000112339	ENSG00000198677	0.0374
ENSG00000118513	ENSG00000085831	0.0707
ENSG00000118513	ENSG00000127074	0.0585
ENSG00000118513	ENSG00000144354	0.0401
ENSG00000118513	ENSG00000035720	0.046
ENSG00000118513	ENSG00000113494	0.0449
ENSG00000135541	ENSG00000214595	0.0356
ENSG00000135541	ENSG00000077232	0.0486
ENSG00000135541	ENSG00000164082	0.0391
ENSG00000135541	ENSG00000157796	0.0562
ENSG00000171408	ENSG00000077092	0.0375
ENSG00000171408	ENSG00000163762	0.0416
ENSG00000146410	ENSG00000183431	0.0354
ENSG00000146410	ENSG00000085840	0.0764
ENSG00000146410	ENSG00000215784	0.0388
ENSG00000146410	ENSG00000120334	0.0456
ENSG00000146410	ENSG00000121152	0.0409
ENSG00000146410	ENSG00000144554	0.0588
ENSG00000146410	ENSG00000129810	0.059
ENSG00000146410	ENSG00000182308	0.0723
ENSG00000146410	ENSG00000109674	0.0466
ENSG00000146410	ENSG00000169194	0.0715
ENSG00000146410	ENSG00000072571	0.0391
ENSG00000146410	ENSG00000112742	0.0396
ENSG00000029363	ENSG00000120948	0.0481
ENSG00000029363	ENSG00000054118	0.0797
ENSG00000029363	ENSG00000132773	0.042
ENSG00000029363	ENSG00000067334	0.0382
ENSG00000029363	ENSG00000143373	0.0379
ENSG00000029363	ENSG00000116747	0.0357
ENSG00000029363	ENSG00000117625	0.0425
ENSG00000029363	ENSG00000069248	0.035
ENSG00000029363	ENSG00000115875	0.0792
ENSG00000029363	ENSG00000138050	0.0354
ENSG00000029363	ENSG00000163320	0.0358
ENSG00000029363	ENSG00000163660	0.0584
ENSG00000029363	ENSG00000136527	0.123
ENSG00000029363	ENSG00000138668	0.0351
ENSG00000029363	ENSG00000152795	0.0523
ENSG00000029363	ENSG00000153914	0.051
ENSG00000029363	ENSG00000168944	0.04
ENSG00000029363	ENSG00000145833	0.0532
ENSG00000029363	ENSG00000015479	0.0631
ENSG00000029363	ENSG00000112739	0.0746
ENSG00000029363	ENSG00000135316	0.0461
ENSG00000135525	ENSG00000134709	0.0375
ENSG00000135525	ENSG00000117595	0.0403
ENSG00000135525	ENSG00000180834	0.0352
ENSG00000112357	ENSG00000138085	0.0393
ENSG00000112357	ENSG00000114902	0.0352
ENSG00000182747	ENSG00000158748	0.0486
ENSG00000182747	ENSG00000118733	0.0626
ENSG00000182747	ENSG00000134207	0.2003
ENSG00000182747	ENSG00000160716	0.0507
ENSG00000182747	ENSG00000235118	0.0424
ENSG00000182747	ENSG00000151577	0.0373
ENSG00000182747	ENSG00000214237	0.0697
ENSG00000182747	ENSG00000178522	0.0724
ENSG00000182747	ENSG00000174473	0.0378
ENSG00000182747	ENSG00000122012	0.1326
ENSG00000182747	ENSG00000145920	0.0587
ENSG00000182747	ENSG00000249853	0.0376
ENSG00000016402	ENSG00000131781	0.0434
ENSG00000016402	ENSG00000112357	0.0603
ENSG00000164485	ENSG00000158477	0.0477
ENSG00000164485	ENSG00000158485	0.0532
ENSG00000164485	ENSG00000173578	0.0424
ENSG00000164485	ENSG00000255833	0.1006
ENSG00000027697	ENSG00000115604	0.0562
ENSG00000027697	ENSG00000114423	0.0446
ENSG00000027697	ENSG00000163902	0.0499
ENSG00000027697	ENSG00000145623	0.0365
ENSG00000027697	ENSG00000137393	0.0363
ENSG00000027697	ENSG00000096060	0.0444
ENSG00000118503	ENSG00000163874	0.0571
ENSG00000118503	ENSG00000162692	0.0382
ENSG00000118503	ENSG00000007908	0.0708
ENSG00000118503	ENSG00000163545	0.0568
ENSG00000118503	ENSG00000162924	0.0545
ENSG00000118503	ENSG00000197329	0.0525
ENSG00000118503	ENSG00000158050	0.0364
ENSG00000118503	ENSG00000115009	0.0627
ENSG00000118503	ENSG00000144802	0.0449
ENSG00000118503	ENSG00000163659	0.0378
ENSG00000118503	ENSG00000176597	0.0419
ENSG00000118503	ENSG00000169429	0.1129
ENSG00000118503	ENSG00000163739	0.0595
ENSG00000118503	ENSG00000163734	0.0806
ENSG00000118503	ENSG00000109320	0.0462
ENSG00000118503	ENSG00000125347	0.0575
ENSG00000118503	ENSG00000146232	0.1006
ENSG00000112378	ENSG00000162522	0.0425
ENSG00000112378	ENSG00000117394	0.0412
ENSG00000112378	ENSG00000164050	0.0535
ENSG00000112378	ENSG00000096696	0.0956
ENSG00000112379	ENSG00000116299	0.0559
ENSG00000112379	ENSG00000174514	0.0363
ENSG00000112379	ENSG00000016391	0.0417
ENSG00000112379	ENSG00000072858	0.0391
ENSG00000112379	ENSG00000236699	0.0545
ENSG00000112379	ENSG00000109586	0.0433
ENSG00000112379	ENSG00000064651	0.0377
ENSG00000112379	ENSG00000124664	0.0472
ENSG00000112379	ENSG00000186231	0.0418
ENSG00000112379	ENSG00000135525	0.0407
ENSG00000262543	ENSG00000187980	0.0492
ENSG00000262543	ENSG00000176887	0.0609
ENSG00000262543	ENSG00000109132	0.1673
ENSG00000262543	ENSG00000113196	0.035
ENSG00000051620	ENSG00000186205	0.0558
ENSG00000051620	ENSG00000179921	0.0359
ENSG00000051620	ENSG00000138796	0.0475
ENSG00000051620	ENSG00000112964	0.0525
ENSG00000051620	ENSG00000112378	0.0771
ENSG00000135540	ENSG00000170549	0.035
ENSG00000135540	ENSG00000188112	0.0585
ENSG00000024862	ENSG00000160058	0.0479
ENSG00000024862	ENSG00000183291	0.0479
ENSG00000024862	ENSG00000138433	0.0426
ENSG00000024862	ENSG00000114742	0.0865
ENSG00000203734	ENSG00000117501	0.0433
ENSG00000203734	ENSG00000173627	0.0448
ENSG00000203734	ENSG00000168658	0.0449
ENSG00000203734	ENSG00000188817	0.0832
ENSG00000203734	ENSG00000206199	0.0617
ENSG00000203734	ENSG00000186329	0.1074
ENSG00000203734	ENSG00000146221	0.0438
ENSG00000203734	ENSG00000230062	0.0897
ENSG00000135597	ENSG00000048991	0.0389
ENSG00000135597	ENSG00000170445	0.0522
ENSG00000135597	ENSG00000203734	0.0881
ENSG00000146386	ENSG00000142669	0.045
ENSG00000146386	ENSG00000118640	0.0381
ENSG00000146386	ENSG00000145247	0.0437
ENSG00000112406	ENSG00000162889	0.0366
ENSG00000112406	ENSG00000071051	0.0412
ENSG00000112406	ENSG00000135932	0.0372
ENSG00000112406	ENSG00000163788	0.049
ENSG00000112406	ENSG00000163635	0.0367
ENSG00000112406	ENSG00000091527	0.0432
ENSG00000112406	ENSG00000154124	0.0442
ENSG00000112406	ENSG00000164463	0.0616
ENSG00000164440	ENSG00000116748	0.0361
ENSG00000164440	ENSG00000168509	0.0475
ENSG00000164440	ENSG00000163157	0.0362
ENSG00000164440	ENSG00000170417	0.0477
ENSG00000164440	ENSG00000163092	0.0451
ENSG00000164440	ENSG00000155657	0.0515
ENSG00000164440	ENSG00000163380	0.0672
ENSG00000164440	ENSG00000164309	0.0592
ENSG00000164442	ENSG00000116285	0.061
ENSG00000164442	ENSG00000177606	0.0514
ENSG00000164442	ENSG00000162616	0.0884
ENSG00000164442	ENSG00000142871	0.0398
ENSG00000164442	ENSG00000169905	0.0361
ENSG00000164442	ENSG00000143507	0.0376
ENSG00000164442	ENSG00000170364	0.0421
ENSG00000164442	ENSG00000114019	0.0426
ENSG00000164442	ENSG00000189184	0.0478
ENSG00000164442	ENSG00000152684	0.0458
ENSG00000164442	ENSG00000113369	0.075
ENSG00000164442	ENSG00000120129	0.0628
ENSG00000164442	ENSG00000124766	0.0386
ENSG00000164442	ENSG00000112773	0.0417
ENSG00000164442	ENSG00000118523	0.0659
ENSG00000164442	ENSG00000112406	0.048
ENSG00000135577	ENSG00000162624	0.0471
ENSG00000135577	ENSG00000171094	0.0357
ENSG00000135577	ENSG00000163673	0.0368
ENSG00000009844	ENSG00000070831	0.037
ENSG00000009844	ENSG00000138071	0.0378
ENSG00000009844	ENSG00000115540	0.0366
ENSG00000009844	ENSG00000112339	0.0377
ENSG00000112414	ENSG00000163072	0.0356
ENSG00000112414	ENSG00000091409	0.0479
ENSG00000112414	ENSG00000138722	0.049
ENSG00000112414	ENSG00000038295	0.0553
ENSG00000112414	ENSG00000137269	0.0383
ENSG00000010818	ENSG00000065526	0.0518
ENSG00000010818	ENSG00000196639	0.0395
ENSG00000010818	ENSG00000164164	0.0471
ENSG00000010818	ENSG00000154447	0.0409
ENSG00000010818	ENSG00000152413	0.0455
ENSG00000010818	ENSG00000095951	0.1198
ENSG00000010818	ENSG00000112033	0.0487
ENSG00000146416	ENSG00000143198	0.0374
ENSG00000189007	ENSG00000059588	0.064
ENSG00000189007	ENSG00000119760	0.0352
ENSG00000189007	ENSG00000172878	0.0374
ENSG00000189007	ENSG00000077232	0.0488
ENSG00000189007	ENSG00000131368	0.0526
ENSG00000189007	ENSG00000175066	0.0441
ENSG00000189007	ENSG00000127415	0.0645
ENSG00000189007	ENSG00000204410	0.0683
ENSG00000189007	ENSG00000146350	0.0459
ENSG00000034693	ENSG00000117054	0.0495
ENSG00000034693	ENSG00000136536	0.0464
ENSG00000034693	ENSG00000082153	0.0457
ENSG00000034693	ENSG00000131373	0.0416
ENSG00000034693	ENSG00000168827	0.0352
ENSG00000034693	ENSG00000171109	0.0375
ENSG00000034693	ENSG00000189007	0.1287
ENSG00000001036	ENSG00000198715	0.0398
ENSG00000001036	ENSG00000138085	0.0353
ENSG00000001036	ENSG00000049860	0.0597
ENSG00000001036	ENSG00000189007	0.0657
ENSG00000112419	ENSG00000173376	0.0425
ENSG00000112419	ENSG00000001036	0.0797
ENSG00000135521	ENSG00000160818	0.0464
ENSG00000135521	ENSG00000163811	0.0597
ENSG00000135521	ENSG00000115946	0.0469
ENSG00000135521	ENSG00000138398	0.0397
ENSG00000135521	ENSG00000163510	0.0401
ENSG00000135521	ENSG00000114767	0.0353
ENSG00000135521	ENSG00000163938	0.0612
ENSG00000135521	ENSG00000164163	0.0403
ENSG00000135521	ENSG00000113460	0.0586
ENSG00000135521	ENSG00000067248	0.0488
ENSG00000135521	ENSG00000153037	0.0375
ENSG00000135521	ENSG00000151304	0.053
ENSG00000135521	ENSG00000164332	0.0577
ENSG00000135521	ENSG00000124784	0.0556
ENSG00000135521	ENSG00000111845	0.0525
ENSG00000135521	ENSG00000112578	0.0434
ENSG00000135521	ENSG00000029363	0.0386
ENSG00000135521	ENSG00000112419	0.041
ENSG00000118491	ENSG00000162843	0.0464
ENSG00000118491	ENSG00000155890	0.0436
ENSG00000118491	ENSG00000184108	0.0438
ENSG00000118495	ENSG00000038382	0.0445
ENSG00000118495	ENSG00000156711	0.0493
ENSG00000118495	ENSG00000112419	0.2202
ENSG00000118495	ENSG00000135521	0.0903
ENSG00000169976	ENSG00000159377	0.0567
ENSG00000169976	ENSG00000163479	0.0868
ENSG00000169976	ENSG00000138073	0.0366
ENSG00000169976	ENSG00000169223	0.0409
ENSG00000169976	ENSG00000184840	0.0363
ENSG00000169976	ENSG00000204356	0.0372
ENSG00000135604	ENSG00000116954	0.0356
ENSG00000135604	ENSG00000158769	0.0487
ENSG00000135604	ENSG00000182118	0.0509
ENSG00000135604	ENSG00000197329	0.066
ENSG00000152818	ENSG00000138688	0.0451
ENSG00000152818	ENSG00000113361	0.0399
ENSG00000152818	ENSG00000112214	0.0736
ENSG00000112425	ENSG00000116199	0.0479
ENSG00000112425	ENSG00000170634	0.0356
ENSG00000112425	ENSG00000112276	0.0437
ENSG00000118496	ENSG00000116731	0.0491
ENSG00000118496	ENSG00000122482	0.0502
ENSG00000118496	ENSG00000169967	0.0385
ENSG00000118496	ENSG00000169047	0.0503
ENSG00000118496	ENSG00000114861	0.0408
ENSG00000118496	ENSG00000174579	0.0523
ENSG00000118496	ENSG00000152409	0.0447
ENSG00000118496	ENSG00000174136	0.0534
ENSG00000118496	ENSG00000155858	0.0421
ENSG00000118496	ENSG00000164442	0.0595
ENSG00000118496	ENSG00000112425	0.082
ENSG00000146414	ENSG00000262180	0.0402
ENSG00000146414	ENSG00000257315	0.0472
ENSG00000146414	ENSG00000119285	0.0379
ENSG00000146414	ENSG00000162924	0.0397
ENSG00000146414	ENSG00000115464	0.0403
ENSG00000146414	ENSG00000233757	0.0412
ENSG00000146414	ENSG00000174501	0.0636
ENSG00000146414	ENSG00000135976	0.0487
ENSG00000146414	ENSG00000196912	0.0651
ENSG00000146414	ENSG00000153107	0.0403
ENSG00000146414	ENSG00000153246	0.0377
ENSG00000146414	ENSG00000144426	0.1343
ENSG00000146414	ENSG00000135913	0.0627
ENSG00000146414	ENSG00000163611	0.039
ENSG00000146414	ENSG00000175054	0.0354
ENSG00000146414	ENSG00000038219	0.0507
ENSG00000146414	ENSG00000078177	0.0409
ENSG00000146414	ENSG00000164190	0.0538
ENSG00000146414	ENSG00000164180	0.0398
ENSG00000146414	ENSG00000262209	0.0366
ENSG00000146414	ENSG00000146247	0.0392
ENSG00000146414	ENSG00000118412	0.0445
ENSG00000152822	ENSG00000143032	0.0499
ENSG00000152822	ENSG00000143858	0.0591
ENSG00000152822	ENSG00000189181	0.0506
ENSG00000152822	ENSG00000162992	0.0671
ENSG00000152822	ENSG00000115252	0.0678
ENSG00000152822	ENSG00000153820	0.0526
ENSG00000152822	ENSG00000163630	0.0726
ENSG00000152822	ENSG00000109158	0.056
ENSG00000152822	ENSG00000152595	0.0456
ENSG00000152822	ENSG00000152208	0.038
ENSG00000152822	ENSG00000113100	0.0379
ENSG00000152822	ENSG00000011083	0.0415
ENSG00000152822	ENSG00000145863	0.0396
ENSG00000152822	ENSG00000022355	0.1468
ENSG00000118508	ENSG00000142871	0.0395
ENSG00000118508	ENSG00000162704	0.0563
ENSG00000118508	ENSG00000115325	0.0458
ENSG00000118508	ENSG00000187231	0.0414
ENSG00000118508	ENSG00000206538	0.0413
ENSG00000118508	ENSG00000091527	0.0368
ENSG00000118508	ENSG00000168994	0.0354
ENSG00000118508	ENSG00000124789	0.037
ENSG00000118508	ENSG00000213722	0.0363
ENSG00000118508	ENSG00000178033	0.0428
ENSG00000118508	ENSG00000027697	0.0387
ENSG00000118492	ENSG00000162571	0.0414
ENSG00000118492	ENSG00000142609	0.0562
ENSG00000118492	ENSG00000157330	0.0551
ENSG00000118492	ENSG00000152763	0.0354
ENSG00000118492	ENSG00000203963	0.0443
ENSG00000118492	ENSG00000160838	0.0774
ENSG00000118492	ENSG00000162753	0.1149
ENSG00000118492	ENSG00000176601	0.0657
ENSG00000118492	ENSG00000163012	0.0459
ENSG00000118492	ENSG00000155749	0.0403
ENSG00000118492	ENSG00000182329	0.0569
ENSG00000118492	ENSG00000181378	0.0717
ENSG00000118492	ENSG00000243910	0.0538
ENSG00000118492	ENSG00000226321	0.0707
ENSG00000118492	ENSG00000174844	0.1546
ENSG00000118492	ENSG00000163885	0.04
ENSG00000118492	ENSG00000206199	0.0646
ENSG00000118492	ENSG00000169064	0.0743
ENSG00000118492	ENSG00000206113	0.0597
ENSG00000118492	ENSG00000197057	0.0874
ENSG00000118492	ENSG00000197826	0.1212
ENSG00000118492	ENSG00000138813	0.0455
ENSG00000118492	ENSG00000137473	0.0575
ENSG00000118492	ENSG00000204694	0.0459
ENSG00000118492	ENSG00000230062	0.1407
ENSG00000164506	ENSG00000058063	0.0468
ENSG00000203727	ENSG00000244122	0.0396
ENSG00000203727	ENSG00000196344	0.0375
ENSG00000203727	ENSG00000112414	0.0402
ENSG00000111961	ENSG00000162407	0.0602
ENSG00000111961	ENSG00000143514	0.0353
ENSG00000111961	ENSG00000162923	0.0397
ENSG00000111961	ENSG00000143776	0.0353
ENSG00000111961	ENSG00000116016	0.0373
ENSG00000111961	ENSG00000155324	0.0435
ENSG00000111961	ENSG00000164284	0.0399
ENSG00000111961	ENSG00000164330	0.0584
ENSG00000111962	ENSG00000162373	0.0424
ENSG00000111962	ENSG00000157077	0.0351
ENSG00000111962	ENSG00000162733	0.0383
ENSG00000055208	ENSG00000116473	0.0403
ENSG00000055208	ENSG00000163374	0.0468
ENSG00000055208	ENSG00000186063	0.0566
ENSG00000055208	ENSG00000198586	0.0358
ENSG00000055208	ENSG00000109171	0.0501
ENSG00000055208	ENSG00000113328	0.0532
ENSG00000055208	ENSG00000146278	0.0389
ENSG00000055208	ENSG00000111962	0.0474
ENSG00000177688	ENSG00000188996	0.0464
ENSG00000178199	ENSG00000066294	0.0901
ENSG00000178199	ENSG00000178562	0.0802
ENSG00000178199	ENSG00000163599	0.0475
ENSG00000178199	ENSG00000163600	0.0532
ENSG00000178199	ENSG00000183813	0.0543
ENSG00000178199	ENSG00000173200	0.0461
ENSG00000131013	ENSG00000196505	0.041
ENSG00000131013	ENSG00000157181	0.052
ENSG00000131013	ENSG00000054267	0.0503
ENSG00000131013	ENSG00000124383	0.0553
ENSG00000131013	ENSG00000138398	0.0521
ENSG00000131013	ENSG00000138385	0.0599
ENSG00000131013	ENSG00000163510	0.0668
ENSG00000131013	ENSG00000115368	0.0497
ENSG00000131013	ENSG00000013441	0.0386
ENSG00000131013	ENSG00000145241	0.046
ENSG00000131013	ENSG00000153147	0.0691
ENSG00000131013	ENSG00000134480	0.0391
ENSG00000131013	ENSG00000153140	0.0375
ENSG00000055211	ENSG00000243749	0.0379
ENSG00000055211	ENSG00000117862	0.0375
ENSG00000055211	ENSG00000116209	0.0405
ENSG00000055211	ENSG00000241399	0.0356
ENSG00000055211	ENSG00000171109	0.0379
ENSG00000055211	ENSG00000049860	0.0522
ENSG00000055211	ENSG00000164615	0.0357
ENSG00000186625	ENSG00000186001	0.0431
ENSG00000186625	ENSG00000134058	0.0357
ENSG00000131023	ENSG00000081019	0.0417
ENSG00000131023	ENSG00000119844	0.0391
ENSG00000131023	ENSG00000163602	0.0354
ENSG00000131023	ENSG00000151576	0.0369
ENSG00000131023	ENSG00000185049	0.0352
ENSG00000131023	ENSG00000113615	0.0432
ENSG00000131023	ENSG00000170234	0.0352
ENSG00000131023	ENSG00000112624	0.0492
ENSG00000120253	ENSG00000162521	0.0396
ENSG00000120253	ENSG00000131779	0.0428
ENSG00000120253	ENSG00000132680	0.0486
ENSG00000120253	ENSG00000119820	0.0423
ENSG00000120253	ENSG00000115942	0.0489
ENSG00000120253	ENSG00000163807	0.0412
ENSG00000120253	ENSG00000119231	0.0354
ENSG00000120253	ENSG00000064995	0.036
ENSG00000120265	ENSG00000057757	0.0527
ENSG00000120265	ENSG00000171055	0.0465
ENSG00000120265	ENSG00000144320	0.0459
ENSG00000120265	ENSG00000134108	0.0411
ENSG00000120265	ENSG00000138663	0.0505
ENSG00000120265	ENSG00000113558	0.0387
ENSG00000120265	ENSG00000131508	0.0418
ENSG00000120265	ENSG00000112335	0.0387
ENSG00000164520	ENSG00000183347	0.0648
ENSG00000164520	ENSG00000159527	0.0531
ENSG00000164520	ENSG00000163082	0.0396
ENSG00000164520	ENSG00000114638	0.0491
ENSG00000164520	ENSG00000109255	0.0375
ENSG00000164520	ENSG00000187054	0.0838
ENSG00000164520	ENSG00000198092	0.039
ENSG00000164520	ENSG00000170006	0.0441
ENSG00000203722	ENSG00000114638	0.0485
ENSG00000203722	ENSG00000120256	0.1511
ENSG00000203722	ENSG00000164520	0.2469
ENSG00000131015	ENSG00000203722	0.0526
ENSG00000111981	ENSG00000151012	0.0364
ENSG00000111981	ENSG00000138829	0.04
ENSG00000111981	ENSG00000113739	0.0501
ENSG00000111981	ENSG00000131015	0.3181
ENSG00000155918	ENSG00000162398	0.048
ENSG00000155918	ENSG00000196805	0.0499
ENSG00000155918	ENSG00000159527	0.0468
ENSG00000155918	ENSG00000163218	0.0385
ENSG00000155918	ENSG00000163220	0.0439
ENSG00000155918	ENSG00000136695	0.0808
ENSG00000155918	ENSG00000183671	0.0381
ENSG00000155918	ENSG00000180871	0.0448
ENSG00000155918	ENSG00000138271	0.0377
ENSG00000155918	ENSG00000090512	0.0458
ENSG00000155918	ENSG00000137440	0.0611
ENSG00000155918	ENSG00000109182	0.0599
ENSG00000155918	ENSG00000185873	0.0551
ENSG00000155918	ENSG00000182585	0.0928
ENSG00000155918	ENSG00000186212	0.0685
ENSG00000155918	ENSG00000070190	0.0538
ENSG00000155918	ENSG00000204542	0.0372
ENSG00000155918	ENSG00000082269	0.0373
ENSG00000131019	ENSG00000092853	0.0397
ENSG00000131019	ENSG00000131015	0.0822
ENSG00000198729	ENSG00000155657	0.0426
ENSG00000198729	ENSG00000144452	0.0424
ENSG00000198729	ENSG00000177494	0.0362
ENSG00000198729	ENSG00000096696	0.0374
ENSG00000009765	ENSG00000076864	0.0355
ENSG00000009765	ENSG00000211452	0.1133
ENSG00000009765	ENSG00000163395	0.039
ENSG00000009765	ENSG00000196188	0.0355
ENSG00000009765	ENSG00000115705	0.148
ENSG00000009765	ENSG00000125618	0.1019
ENSG00000009765	ENSG00000081479	0.0696
ENSG00000009765	ENSG00000158428	0.0494
ENSG00000009765	ENSG00000178602	0.0429
ENSG00000009765	ENSG00000177494	0.0807
ENSG00000009765	ENSG00000113924	0.0522
ENSG00000009765	ENSG00000221955	0.0459
ENSG00000009765	ENSG00000198829	0.0352
ENSG00000009765	ENSG00000127249	0.0411
ENSG00000009765	ENSG00000050767	0.0412
ENSG00000009765	ENSG00000137364	0.0447
ENSG00000120278	ENSG00000162618	0.0649
ENSG00000120278	ENSG00000170989	0.0432
ENSG00000120278	ENSG00000143079	0.04
ENSG00000120278	ENSG00000081277	0.0451
ENSG00000120278	ENSG00000143772	0.0716
ENSG00000120278	ENSG00000168918	0.0689
ENSG00000120278	ENSG00000144476	0.0377
ENSG00000120278	ENSG00000163638	0.0853
ENSG00000120278	ENSG00000152492	0.0353
ENSG00000120278	ENSG00000164056	0.0558
ENSG00000120278	ENSG00000145632	0.0515
ENSG00000120278	ENSG00000043462	0.0368
ENSG00000120278	ENSG00000135604	0.0354
ENSG00000120254	ENSG00000136068	0.0361
ENSG00000131016	ENSG00000158859	0.0682
ENSG00000131016	ENSG00000117020	0.0424
ENSG00000131016	ENSG00000168497	0.053
ENSG00000131016	ENSG00000118257	0.0437
ENSG00000131016	ENSG00000163638	0.0429
ENSG00000131016	ENSG00000018408	0.059
ENSG00000131016	ENSG00000157510	0.0411
ENSG00000131016	ENSG00000112078	0.0353
ENSG00000131016	ENSG00000120278	0.0364
ENSG00000131016	ENSG00000120254	0.0481
ENSG00000181472	ENSG00000172845	0.0351
ENSG00000181472	ENSG00000136603	0.0549
ENSG00000155906	ENSG00000076258	0.0354
ENSG00000155906	ENSG00000168818	0.0386
ENSG00000155906	ENSG00000121897	0.0619
ENSG00000155906	ENSG00000084092	0.0392
ENSG00000155906	ENSG00000174796	0.0366
ENSG00000146476	ENSG00000181472	0.0415
ENSG00000146476	ENSG00000155906	0.1574
ENSG00000120262	ENSG00000162643	0.0426
ENSG00000120262	ENSG00000152580	0.0367
ENSG00000120262	ENSG00000109625	0.0356
ENSG00000120262	ENSG00000137473	0.0409
ENSG00000120262	ENSG00000164129	0.043
ENSG00000120262	ENSG00000230062	0.0541
ENSG00000120262	ENSG00000155906	0.05
ENSG00000120262	ENSG00000146476	0.1242
ENSG00000091831	ENSG00000116132	0.0611
ENSG00000091831	ENSG00000196208	0.0719
ENSG00000091831	ENSG00000163792	0.035
ENSG00000091831	ENSG00000169047	0.0417
ENSG00000091831	ENSG00000206262	0.0469
ENSG00000091831	ENSG00000170509	0.0382
ENSG00000091831	ENSG00000113494	0.1036
ENSG00000091831	ENSG00000120262	0.1036
ENSG00000131018	ENSG00000127603	0.1264
ENSG00000131018	ENSG00000163625	0.0391
ENSG00000131018	ENSG00000138688	0.0516
ENSG00000131018	ENSG00000112159	0.0445
ENSG00000120279	ENSG00000066056	0.1183
ENSG00000120279	ENSG00000162618	0.1802
ENSG00000120279	ENSG00000171488	0.1149
ENSG00000120279	ENSG00000137962	0.0559
ENSG00000120279	ENSG00000170989	0.0515
ENSG00000120279	ENSG00000116833	0.037
ENSG00000120279	ENSG00000174059	0.0579
ENSG00000120279	ENSG00000136630	0.0732
ENSG00000120279	ENSG00000064989	0.0766
ENSG00000120279	ENSG00000168497	0.0946
ENSG00000120279	ENSG00000163762	0.1303
ENSG00000120279	ENSG00000169908	0.0865
ENSG00000120279	ENSG00000085276	0.1214
ENSG00000120279	ENSG00000138722	0.0751
ENSG00000120279	ENSG00000164035	0.1452
ENSG00000120279	ENSG00000186105	0.0429
ENSG00000120279	ENSG00000249751	0.0738
ENSG00000120279	ENSG00000113070	0.1114
ENSG00000120279	ENSG00000124785	0.0372
ENSG00000120279	ENSG00000111859	0.0952
ENSG00000120279	ENSG00000078401	0.0428
ENSG00000120279	ENSG00000069122	0.0867
ENSG00000120279	ENSG00000120278	0.0433
ENSG00000120279	ENSG00000131016	0.0368
ENSG00000146469	ENSG00000162374	0.0369
ENSG00000146469	ENSG00000168356	0.053
ENSG00000146469	ENSG00000172020	0.0541
ENSG00000146469	ENSG00000109132	0.086
ENSG00000146469	ENSG00000164326	0.066
ENSG00000146469	ENSG00000079689	0.065
ENSG00000112029	ENSG00000175087	0.0401
ENSG00000112029	ENSG00000081721	0.0434
ENSG00000112029	ENSG00000123485	0.0433
ENSG00000112029	ENSG00000213186	0.0545
ENSG00000112029	ENSG00000109674	0.0704
ENSG00000112029	ENSG00000204256	0.0658
ENSG00000112031	ENSG00000115364	0.0365
ENSG00000112031	ENSG00000180376	0.0464
ENSG00000112031	ENSG00000112029	0.0763
ENSG00000091844	ENSG00000118473	0.0384
ENSG00000091844	ENSG00000156097	0.0373
ENSG00000112038	ENSG00000116721	0.0374
ENSG00000112038	ENSG00000268674	0.038
ENSG00000112038	ENSG00000188585	0.0528
ENSG00000112038	ENSG00000143469	0.112
ENSG00000112038	ENSG00000119283	0.0359
ENSG00000112038	ENSG00000187833	0.041
ENSG00000112038	ENSG00000184611	0.0835
ENSG00000112038	ENSG00000080224	0.0546
ENSG00000112038	ENSG00000168412	0.107
ENSG00000112038	ENSG00000164438	0.0456
ENSG00000112038	ENSG00000204694	0.0476
ENSG00000112038	ENSG00000188107	0.0449
ENSG00000074706	ENSG00000182389	0.0399
ENSG00000074706	ENSG00000164438	0.0361
ENSG00000074706	ENSG00000009765	0.0607
ENSG00000153721	ENSG00000172554	0.0448
ENSG00000153721	ENSG00000109320	0.0358
ENSG00000153721	ENSG00000039560	0.0611
ENSG00000153721	ENSG00000131435	0.0414
ENSG00000153721	ENSG00000203727	0.0416
ENSG00000213079	ENSG00000198492	0.0885
ENSG00000213079	ENSG00000097096	0.04
ENSG00000213079	ENSG00000162775	0.0362
ENSG00000213079	ENSG00000153187	0.0388
ENSG00000213079	ENSG00000173166	0.0383
ENSG00000213079	ENSG00000204120	0.0395
ENSG00000213079	ENSG00000179021	0.0521
ENSG00000213079	ENSG00000174579	0.0365
ENSG00000213079	ENSG00000125386	0.0446
ENSG00000213079	ENSG00000138802	0.0512
ENSG00000213079	ENSG00000124789	0.0548
ENSG00000213079	ENSG00000112624	0.0402
ENSG00000213079	ENSG00000118482	0.047
ENSG00000213079	ENSG00000066651	0.0392
ENSG00000213079	ENSG00000131023	0.0376
ENSG00000029639	ENSG00000117859	0.0383
ENSG00000029639	ENSG00000135972	0.0546
ENSG00000029639	ENSG00000174953	0.0423
ENSG00000029639	ENSG00000121897	0.0401
ENSG00000029639	ENSG00000145414	0.0354
ENSG00000171217	ENSG00000182083	0.0589
ENSG00000171217	ENSG00000029639	0.0592
ENSG00000049618	ENSG00000130939	0.0395
ENSG00000049618	ENSG00000160094	0.056
ENSG00000049618	ENSG00000162434	0.0353
ENSG00000049618	ENSG00000075568	0.0493
ENSG00000049618	ENSG00000074054	0.0623
ENSG00000049618	ENSG00000204406	0.0392
ENSG00000049618	ENSG00000114439	0.0493
ENSG00000049618	ENSG00000159692	0.0367
ENSG00000049618	ENSG00000121892	0.0363
ENSG00000049618	ENSG00000196782	0.04
ENSG00000049618	ENSG00000145743	0.0395
ENSG00000049618	ENSG00000008083	0.0448
ENSG00000175048	ENSG00000010810	0.0377
ENSG00000175048	ENSG00000215712	0.1747
ENSG00000130340	ENSG00000162923	0.0365
ENSG00000130340	ENSG00000162852	0.0427
ENSG00000130340	ENSG00000174501	0.0479
ENSG00000130340	ENSG00000153250	0.0544
ENSG00000130340	ENSG00000155903	0.0532
ENSG00000130340	ENSG00000134352	0.0473
ENSG00000130340	ENSG00000111961	0.0387
ENSG00000078269	ENSG00000144283	0.0575
ENSG00000122335	ENSG00000143367	0.0402
ENSG00000122335	ENSG00000115419	0.0383
ENSG00000122335	ENSG00000152409	0.0394
ENSG00000122335	ENSG00000078269	0.0625
ENSG00000272047	ENSG00000171735	0.0422
ENSG00000272047	ENSG00000135778	0.066
ENSG00000272047	ENSG00000170860	0.04
ENSG00000272047	ENSG00000164172	0.0381
ENSG00000272047	ENSG00000122335	0.1416
ENSG00000130338	ENSG00000136643	0.0383
ENSG00000130338	ENSG00000157985	0.0515
ENSG00000130338	ENSG00000075711	0.0559
ENSG00000130338	ENSG00000138698	0.0359
ENSG00000146433	ENSG00000225697	0.0682
ENSG00000146433	ENSG00000145685	0.065
ENSG00000146433	ENSG00000120149	0.0608
ENSG00000146425	ENSG00000187634	0.0422
ENSG00000146425	ENSG00000168887	0.042
ENSG00000146425	ENSG00000146433	0.1624
ENSG00000164674	ENSG00000020633	0.0493
ENSG00000164674	ENSG00000162511	0.0413
ENSG00000164674	ENSG00000134242	0.0901
ENSG00000164674	ENSG00000027869	0.0459
ENSG00000164674	ENSG00000081237	0.0509
ENSG00000164674	ENSG00000122188	0.051
ENSG00000164674	ENSG00000115604	0.0395
ENSG00000164674	ENSG00000115607	0.0389
ENSG00000164674	ENSG00000018280	0.0599
ENSG00000164674	ENSG00000151726	0.0352
ENSG00000164674	ENSG00000151883	0.0583
ENSG00000164674	ENSG00000113263	0.067
ENSG00000164674	ENSG00000255587	0.0784
ENSG00000164674	ENSG00000146425	0.116
ENSG00000130363	ENSG00000186409	0.0373
ENSG00000130363	ENSG00000146243	0.0551
ENSG00000130363	ENSG00000092820	0.0603
ENSG00000164691	ENSG00000162711	0.0377
ENSG00000164691	ENSG00000121966	0.0797
ENSG00000164691	ENSG00000115165	0.0566
ENSG00000164691	ENSG00000163600	0.0557
ENSG00000164691	ENSG00000082074	0.0533
ENSG00000164691	ENSG00000112149	0.0589
ENSG00000164691	ENSG00000124731	0.0374
ENSG00000164691	ENSG00000057657	0.053
ENSG00000164694	ENSG00000117122	0.0437
ENSG00000164694	ENSG00000097096	0.0384
ENSG00000164694	ENSG00000143341	0.0783
ENSG00000164694	ENSG00000204262	0.0384
ENSG00000164694	ENSG00000144810	0.0437
ENSG00000164694	ENSG00000113296	0.0587
ENSG00000164694	ENSG00000145861	0.0514
ENSG00000112096	ENSG00000177674	0.0497
ENSG00000112096	ENSG00000162645	0.0819
ENSG00000112096	ENSG00000134070	0.0365
ENSG00000112096	ENSG00000163661	0.0629
ENSG00000112096	ENSG00000081041	0.0435
ENSG00000112096	ENSG00000173221	0.0677
ENSG00000112096	ENSG00000145901	0.0403
ENSG00000112096	ENSG00000161011	0.0787
ENSG00000112096	ENSG00000146278	0.0743
ENSG00000146457	ENSG00000134070	0.0396
ENSG00000146457	ENSG00000174953	0.049
ENSG00000146457	ENSG00000109320	0.0755
ENSG00000146457	ENSG00000145779	0.0458
ENSG00000146457	ENSG00000125347	0.0432
ENSG00000146457	ENSG00000181472	0.0438
ENSG00000146457	ENSG00000112096	0.3233
ENSG00000120437	ENSG00000116133	0.0389
ENSG00000120437	ENSG00000160752	0.2424
ENSG00000120437	ENSG00000132196	0.0668
ENSG00000120437	ENSG00000138413	0.0512
ENSG00000120437	ENSG00000052802	0.0996
ENSG00000120437	ENSG00000112972	0.1622
ENSG00000120437	ENSG00000113161	0.0553
ENSG00000120438	ENSG00000090273	0.0684
ENSG00000120438	ENSG00000116161	0.0658
ENSG00000120438	ENSG00000115484	0.1255
ENSG00000120438	ENSG00000144381	0.0714
ENSG00000120438	ENSG00000114416	0.0486
ENSG00000120438	ENSG00000109332	0.0469
ENSG00000120438	ENSG00000150753	0.0718
ENSG00000120438	ENSG00000096384	0.1041
ENSG00000120438	ENSG00000146457	0.0394
ENSG00000120438	ENSG00000120437	0.0513
ENSG00000112110	ENSG00000090273	0.0956
ENSG00000112110	ENSG00000116161	0.1076
ENSG00000112110	ENSG00000198522	0.0414
ENSG00000112110	ENSG00000115541	0.0995
ENSG00000112110	ENSG00000120438	0.1864
ENSG00000130368	ENSG00000145242	0.0357
ENSG00000130368	ENSG00000178394	0.044
ENSG00000197081	ENSG00000152291	0.0362
ENSG00000197081	ENSG00000136731	0.0479
ENSG00000197081	ENSG00000075420	0.046
ENSG00000197081	ENSG00000113719	0.0547
ENSG00000175003	ENSG00000072080	0.0355
ENSG00000175003	ENSG00000144852	0.0547
ENSG00000175003	ENSG00000159650	0.0807
ENSG00000175003	ENSG00000145192	0.0488
ENSG00000175003	ENSG00000109758	0.0452
ENSG00000175003	ENSG00000079557	0.0497
ENSG00000175003	ENSG00000131187	0.0392
ENSG00000112499	ENSG00000164363	0.052
ENSG00000146477	ENSG00000186564	0.0456
ENSG00000146477	ENSG00000115361	0.0404
ENSG00000146477	ENSG00000164318	0.0394
ENSG00000146477	ENSG00000113448	0.0379
ENSG00000198670	ENSG00000213512	0.0428
ENSG00000198670	ENSG00000134365	0.0973
ENSG00000198670	ENSG00000134389	0.1801
ENSG00000198670	ENSG00000042781	0.065
ENSG00000198670	ENSG00000125551	0.0417
ENSG00000198670	ENSG00000244474	0.0548
ENSG00000198670	ENSG00000159650	0.0607
ENSG00000198670	ENSG00000090512	0.0369
ENSG00000198670	ENSG00000146166	0.0359
ENSG00000122194	ENSG00000187048	0.0721
ENSG00000122194	ENSG00000157131	0.1228
ENSG00000122194	ENSG00000132703	0.0511
ENSG00000122194	ENSG00000117601	0.1429
ENSG00000122194	ENSG00000080910	0.0574
ENSG00000122194	ENSG00000134389	0.0824
ENSG00000122194	ENSG00000115718	0.0618
ENSG00000122194	ENSG00000153086	0.0856
ENSG00000122194	ENSG00000244474	0.1253
ENSG00000122194	ENSG00000055957	0.0706
ENSG00000122194	ENSG00000091513	0.0406
ENSG00000122194	ENSG00000163581	0.0532
ENSG00000122194	ENSG00000145192	0.115
ENSG00000122194	ENSG00000113905	0.0359
ENSG00000122194	ENSG00000113889	0.1305
ENSG00000122194	ENSG00000178772	0.1221
ENSG00000122194	ENSG00000171234	0.1012
ENSG00000122194	ENSG00000145321	0.0608
ENSG00000122194	ENSG00000079557	0.0511
ENSG00000122194	ENSG00000171564	0.0511
ENSG00000122194	ENSG00000113492	0.0757
ENSG00000122194	ENSG00000145626	0.0354
ENSG00000122194	ENSG00000113600	0.1627
ENSG00000122194	ENSG00000074276	0.0554
ENSG00000122194	ENSG00000204444	0.0429
ENSG00000122194	ENSG00000137204	0.0574
ENSG00000122194	ENSG00000175003	0.0585
ENSG00000122194	ENSG00000198670	0.0482
ENSG00000085511	ENSG00000181555	0.0366
ENSG00000085511	ENSG00000130340	0.0355
ENSG00000026652	ENSG00000163462	0.0365
ENSG00000185345	ENSG00000145743	0.0728
ENSG00000112530	ENSG00000186094	0.0357
ENSG00000112530	ENSG00000114670	0.0555
ENSG00000112530	ENSG00000204396	0.045
ENSG00000112530	ENSG00000185345	0.0711
ENSG00000112531	ENSG00000119280	0.0479
ENSG00000112531	ENSG00000138032	0.0486
ENSG00000112531	ENSG00000071054	0.0467
ENSG00000112531	ENSG00000169554	0.0546
ENSG00000112531	ENSG00000157827	0.043
ENSG00000112531	ENSG00000114166	0.0483
ENSG00000112531	ENSG00000109458	0.0392
ENSG00000112531	ENSG00000112851	0.0574
ENSG00000112531	ENSG00000119900	0.0353
ENSG00000112531	ENSG00000184486	0.0411
ENSG00000112539	ENSG00000157330	0.0896
ENSG00000112539	ENSG00000142621	0.0377
ENSG00000112539	ENSG00000158816	0.0797
ENSG00000112539	ENSG00000092850	0.0454
ENSG00000112539	ENSG00000243710	0.0443
ENSG00000112539	ENSG00000155761	0.0376
ENSG00000112539	ENSG00000188931	0.0387
ENSG00000112539	ENSG00000157856	0.0916
ENSG00000112539	ENSG00000173557	0.0542
ENSG00000112539	ENSG00000168658	0.049
ENSG00000112539	ENSG00000181378	0.0535
ENSG00000112539	ENSG00000243910	0.0398
ENSG00000112539	ENSG00000169064	0.0863
ENSG00000112539	ENSG00000197826	0.0501
ENSG00000112539	ENSG00000137473	0.0376
ENSG00000112539	ENSG00000215217	0.0502
ENSG00000112539	ENSG00000145491	0.0409
ENSG00000112539	ENSG00000152611	0.068
ENSG00000112539	ENSG00000230062	0.0441
ENSG00000112539	ENSG00000111834	0.0511
ENSG00000112539	ENSG00000118492	0.0362
ENSG00000112541	ENSG00000169291	0.0394
ENSG00000112541	ENSG00000169282	0.0413
ENSG00000112541	ENSG00000178522	0.0935
ENSG00000112541	ENSG00000152932	0.0372
ENSG00000112541	ENSG00000171408	0.0577
ENSG00000164458	ENSG00000158816	0.0503
ENSG00000164458	ENSG00000196539	0.0359
ENSG00000164458	ENSG00000188558	0.0414
ENSG00000164458	ENSG00000184022	0.0451
ENSG00000164458	ENSG00000179934	0.0878
ENSG00000164458	ENSG00000230301	0.125
ENSG00000164458	ENSG00000109684	0.0979
ENSG00000164458	ENSG00000096264	0.2052
ENSG00000176381	ENSG00000205116	0.0669
ENSG00000176381	ENSG00000183960	0.0805
ENSG00000176381	ENSG00000180929	0.0794
ENSG00000176381	ENSG00000080822	0.0522
ENSG00000176381	ENSG00000013297	0.0459
ENSG00000176381	ENSG00000133256	0.045
ENSG00000176381	ENSG00000164124	0.0383
ENSG00000176381	ENSG00000204655	0.0678
ENSG00000198818	ENSG00000162604	0.0426
ENSG00000198818	ENSG00000115446	0.0425
ENSG00000198818	ENSG00000198843	0.0378
ENSG00000198818	ENSG00000164167	0.0434
ENSG00000060762	ENSG00000117118	0.0597
ENSG00000060762	ENSG00000116459	0.035
ENSG00000060762	ENSG00000154518	0.0443
ENSG00000060762	ENSG00000123739	0.0449
ENSG00000060762	ENSG00000112992	0.0393
ENSG00000071242	ENSG00000049245	0.0426
ENSG00000071242	ENSG00000173706	0.0364
ENSG00000071242	ENSG00000198585	0.0357
ENSG00000026297	ENSG00000114013	0.0491
ENSG00000026297	ENSG00000121895	0.0406
ENSG00000026297	ENSG00000182578	0.038
ENSG00000026297	ENSG00000023892	0.0776
ENSG00000026297	ENSG00000137161	0.0434
ENSG00000213066	ENSG00000116698	0.0384
ENSG00000213066	ENSG00000135974	0.0481
ENSG00000213066	ENSG00000185621	0.0605
ENSG00000213066	ENSG00000151466	0.0678
ENSG00000213066	ENSG00000164118	0.0353
ENSG00000213066	ENSG00000152582	0.038
ENSG00000213066	ENSG00000145725	0.0414
ENSG00000213066	ENSG00000131437	0.0387
ENSG00000213066	ENSG00000111837	0.0382
ENSG00000112486	ENSG00000188822	0.1191
ENSG00000112486	ENSG00000163518	0.103
ENSG00000112486	ENSG00000132185	0.0457
ENSG00000112486	ENSG00000117322	0.0487
ENSG00000112486	ENSG00000183813	0.0752
ENSG00000112486	ENSG00000179934	0.0446
ENSG00000112486	ENSG00000173585	0.0452
ENSG00000112486	ENSG00000172215	0.0472
ENSG00000112486	ENSG00000239732	0.0435
ENSG00000112486	ENSG00000186265	0.0484
ENSG00000112486	ENSG00000109684	0.0369
ENSG00000112486	ENSG00000174123	0.0898
ENSG00000112486	ENSG00000168421	0.0563
ENSG00000112486	ENSG00000134061	0.0458
ENSG00000112486	ENSG00000255833	0.0518
ENSG00000112486	ENSG00000227507	0.0443
ENSG00000112486	ENSG00000213066	0.0833
ENSG00000166984	ENSG00000215910	0.0415
ENSG00000166984	ENSG00000116721	0.0441
ENSG00000166984	ENSG00000121634	0.0412
ENSG00000166984	ENSG00000196604	0.0429
ENSG00000166984	ENSG00000180697	0.0456
ENSG00000166984	ENSG00000205301	0.0396
ENSG00000166984	ENSG00000248483	0.0443
ENSG00000166984	ENSG00000145826	0.0478
ENSG00000112494	ENSG00000137968	0.0497
ENSG00000112494	ENSG00000163218	0.0371
ENSG00000112494	ENSG00000136696	0.0458
ENSG00000112494	ENSG00000090512	0.0655
ENSG00000112494	ENSG00000178597	0.0377
ENSG00000112494	ENSG00000155918	0.0402
ENSG00000120440	ENSG00000178395	0.0382
ENSG00000120440	ENSG00000214686	0.0503
ENSG00000120440	ENSG00000155890	0.0839
ENSG00000120440	ENSG00000170613	0.058
ENSG00000203690	ENSG00000121634	0.0574
ENSG00000203690	ENSG00000185888	0.106
ENSG00000203690	ENSG00000178021	0.036
ENSG00000203690	ENSG00000196834	0.043
ENSG00000203690	ENSG00000163046	0.0544
ENSG00000203690	ENSG00000163530	0.0373
ENSG00000203690	ENSG00000205301	0.039
ENSG00000203690	ENSG00000164256	0.0614
ENSG00000203690	ENSG00000164287	0.0409
ENSG00000203690	ENSG00000248483	0.0492
ENSG00000203690	ENSG00000205359	0.0474
ENSG00000203690	ENSG00000187658	0.0452
ENSG00000203690	ENSG00000164508	0.0442
ENSG00000203690	ENSG00000158553	0.0362
ENSG00000203690	ENSG00000204700	0.0493
ENSG00000203690	ENSG00000124818	0.0542
ENSG00000203690	ENSG00000251258	0.0417
ENSG00000203690	ENSG00000166984	0.1823
ENSG00000130396	ENSG00000115109	0.0549
ENSG00000130396	ENSG00000114857	0.0515
ENSG00000130396	ENSG00000173376	0.0449
ENSG00000130396	ENSG00000150712	0.0499
ENSG00000130396	ENSG00000196586	0.06
ENSG00000130396	ENSG00000112419	0.0451
ENSG00000130396	ENSG00000131016	0.0377
ENSG00000125337	ENSG00000175161	0.0371
ENSG00000153303	ENSG00000044012	0.0406
ENSG00000153303	ENSG00000168754	0.0356
ENSG00000153303	ENSG00000182083	0.0474
ENSG00000164488	ENSG00000078900	0.0369
ENSG00000164488	ENSG00000162552	0.0364
ENSG00000164488	ENSG00000143061	0.0351
ENSG00000164488	ENSG00000197953	0.0473
ENSG00000164488	ENSG00000135540	0.0414
ENSG00000112562	ENSG00000162493	0.0402
ENSG00000112562	ENSG00000169218	0.0375
ENSG00000112562	ENSG00000174348	0.0921
ENSG00000112562	ENSG00000143248	0.0437
ENSG00000112562	ENSG00000094963	0.0358
ENSG00000112562	ENSG00000135862	0.0421
ENSG00000112562	ENSG00000170745	0.0398
ENSG00000112562	ENSG00000119147	0.0749
ENSG00000112562	ENSG00000162998	0.0636
ENSG00000112562	ENSG00000109472	0.1074
ENSG00000112562	ENSG00000131711	0.0351
ENSG00000186340	ENSG00000143387	0.0673
ENSG00000186340	ENSG00000115380	0.0486
ENSG00000186340	ENSG00000169604	0.0453
ENSG00000186340	ENSG00000078098	0.046
ENSG00000186340	ENSG00000038427	0.0511
ENSG00000186340	ENSG00000168477	0.0479
ENSG00000186340	ENSG00000111799	0.1056
ENSG00000186340	ENSG00000112562	0.0477
ENSG00000184465	ENSG00000221978	0.0537
ENSG00000184465	ENSG00000116151	0.0458
ENSG00000184465	ENSG00000171163	0.0358
ENSG00000184465	ENSG00000114735	0.0449
ENSG00000184465	ENSG00000206530	0.0425
ENSG00000184465	ENSG00000114670	0.0516
ENSG00000184465	ENSG00000204536	0.041
ENSG00000184465	ENSG00000196284	0.0383
ENSG00000184465	ENSG00000096093	0.038
ENSG00000184465	ENSG00000186340	0.0488
ENSG00000185127	ENSG00000117500	0.0456
ENSG00000185127	ENSG00000178074	0.0389
ENSG00000185127	ENSG00000174695	0.0488
ENSG00000130024	ENSG00000127483	0.0418
ENSG00000130024	ENSG00000115540	0.0438
ENSG00000130024	ENSG00000185127	0.1375
ENSG00000184786	ENSG00000130024	0.0416
ENSG00000130023	ENSG00000169231	0.0397
ENSG00000130023	ENSG00000204311	0.0564
ENSG00000130023	ENSG00000138380	0.0413
ENSG00000130023	ENSG00000074582	0.0402
ENSG00000130023	ENSG00000085982	0.0576
ENSG00000130023	ENSG00000198919	0.0425
ENSG00000130023	ENSG00000184786	0.0443
ENSG00000198719	ENSG00000168758	0.0487
ENSG00000198719	ENSG00000163788	0.0386
ENSG00000008018	ENSG00000117450	0.0383
ENSG00000008018	ENSG00000143106	0.0502
ENSG00000008018	ENSG00000159377	0.1015
ENSG00000008018	ENSG00000115128	0.0374
ENSG00000008018	ENSG00000079246	0.0407
ENSG00000008018	ENSG00000173692	0.0401
ENSG00000008018	ENSG00000163636	0.0406
ENSG00000008018	ENSG00000082515	0.0518
ENSG00000008018	ENSG00000198563	0.0361
ENSG00000112592	ENSG00000060688	0.0381
ENSG00000112592	ENSG00000131779	0.0353
ENSG00000112592	ENSG00000198218	0.0443
ENSG00000112592	ENSG00000119231	0.0444
ENSG00000112592	ENSG00000145817	0.0355
ENSG00000071994	ENSG00000214114	0.0492
ENSG00000071994	ENSG00000117543	0.0377
ENSG00000071994	ENSG00000120333	0.0424
ENSG00000071994	ENSG00000115241	0.0353
ENSG00000071994	ENSG00000138382	0.0362
ENSG00000071994	ENSG00000084092	0.0486
ENSG00000177706	ENSG00000187634	0.048
ENSG00000177706	ENSG00000160801	0.0409
ENSG00000177706	ENSG00000113657	0.044
ENSG00000177706	ENSG00000137273	0.035
ENSG00000248767	ENSG00000250719	0.0497
ENSG00000248767	ENSG00000121634	0.038
ENSG00000248767	ENSG00000232113	0.0425
ENSG00000248767	ENSG00000185888	0.0385
ENSG00000248767	ENSG00000214686	0.0413
ENSG00000248767	ENSG00000229972	0.0394
ENSG00000248767	ENSG00000180697	0.0514
ENSG00000248767	ENSG00000179407	0.0523
ENSG00000248767	ENSG00000178804	0.0404
ENSG00000248767	ENSG00000181867	0.0351
ENSG00000248767	ENSG00000196570	0.0351
ENSG00000197461	ENSG00000163909	0.0623
ENSG00000197461	ENSG00000114315	0.0404
ENSG00000197461	ENSG00000154553	0.0377
ENSG00000188191	ENSG00000157870	0.0406
ENSG00000164818	ENSG00000178149	0.0423
ENSG00000164818	ENSG00000197461	0.0675
ENSG00000240230	ENSG00000157916	0.0401
ENSG00000240230	ENSG00000198746	0.0372
ENSG00000240230	ENSG00000144524	0.0462
ENSG00000240230	ENSG00000133398	0.0714
ENSG00000073067	ENSG00000162552	0.0359
ENSG00000073067	ENSG00000135925	0.0356
ENSG00000073067	ENSG00000240230	0.1296
ENSG00000146540	ENSG00000198830	0.1632
ENSG00000146540	ENSG00000197982	0.0352
ENSG00000146540	ENSG00000116857	0.0534
ENSG00000146540	ENSG00000138078	0.0428
ENSG00000164849	ENSG00000120949	0.0524
ENSG00000164849	ENSG00000197245	0.13
ENSG00000164849	ENSG00000169291	0.0564
ENSG00000164849	ENSG00000178175	0.0477
ENSG00000164849	ENSG00000037749	0.0393
ENSG00000164850	ENSG00000164849	0.1428
ENSG00000178381	ENSG00000118655	0.0553
ENSG00000178381	ENSG00000116752	0.0696
ENSG00000178381	ENSG00000081721	0.043
ENSG00000178381	ENSG00000116161	0.0705
ENSG00000178381	ENSG00000184378	0.0938
ENSG00000178381	ENSG00000234127	0.0453
ENSG00000164853	ENSG00000143032	0.1591
ENSG00000164853	ENSG00000177551	0.0906
ENSG00000164853	ENSG00000119283	0.0453
ENSG00000164853	ENSG00000164438	0.1582
ENSG00000164853	ENSG00000124493	0.0372
ENSG00000164853	ENSG00000152822	0.0498
ENSG00000164877	ENSG00000162512	0.0466
ENSG00000164877	ENSG00000084636	0.037
ENSG00000164877	ENSG00000171812	0.0364
ENSG00000164877	ENSG00000143545	0.0377
ENSG00000164880	ENSG00000160072	0.036
ENSG00000164880	ENSG00000204394	0.0366
ENSG00000198517	ENSG00000188290	0.0363
ENSG00000198517	ENSG00000143384	0.0506
ENSG00000164855	ENSG00000149527	0.0354
ENSG00000164855	ENSG00000187017	0.051
ENSG00000164855	ENSG00000158786	0.0356
ENSG00000164855	ENSG00000142765	0.0365
ENSG00000164855	ENSG00000085552	0.0369
ENSG00000164855	ENSG00000030419	0.0358
ENSG00000164855	ENSG00000068078	0.0374
ENSG00000164855	ENSG00000198092	0.0361
ENSG00000157778	ENSG00000135925	0.0373
ENSG00000002822	ENSG00000185104	0.0533
ENSG00000002822	ENSG00000032389	0.0491
ENSG00000002822	ENSG00000144535	0.0369
ENSG00000002822	ENSG00000082068	0.0378
ENSG00000002822	ENSG00000145982	0.0453
ENSG00000122687	ENSG00000204439	0.0372
ENSG00000106268	ENSG00000171960	0.0375
ENSG00000106268	ENSG00000144554	0.0362
ENSG00000106268	ENSG00000183763	0.0389
ENSG00000106268	ENSG00000153044	0.0602
ENSG00000106266	ENSG00000106268	0.0601
ENSG00000106263	ENSG00000188976	0.0573
ENSG00000106263	ENSG00000130764	0.0484
ENSG00000106263	ENSG00000115053	0.0379
ENSG00000106263	ENSG00000175193	0.0357
ENSG00000106263	ENSG00000175166	0.057
ENSG00000106263	ENSG00000180104	0.0396
ENSG00000106263	ENSG00000124571	0.0352
ENSG00000136213	ENSG00000115170	0.042
ENSG00000136213	ENSG00000106263	0.0908
ENSG00000106003	ENSG00000068078	0.0366
ENSG00000106003	ENSG00000087266	0.0379
ENSG00000106003	ENSG00000171462	0.0407
ENSG00000106003	ENSG00000198719	0.0622
ENSG00000106009	ENSG00000136213	0.0429
ENSG00000106012	ENSG00000188010	0.0581
ENSG00000106012	ENSG00000213066	0.0394
ENSG00000106012	ENSG00000106009	0.1336
ENSG00000136295	ENSG00000175130	0.035
ENSG00000136295	ENSG00000146070	0.0472
ENSG00000136295	ENSG00000106009	0.05
ENSG00000136295	ENSG00000106012	0.076
ENSG00000174945	ENSG00000116147	0.0395
ENSG00000174945	ENSG00000183775	0.049
ENSG00000174945	ENSG00000136295	0.067
ENSG00000146535	ENSG00000198892	0.0568
ENSG00000146535	ENSG00000164292	0.0497
ENSG00000146535	ENSG00000174945	0.0747
ENSG00000198286	ENSG00000020633	0.0375
ENSG00000198286	ENSG00000182866	0.0856
ENSG00000198286	ENSG00000198821	0.0568
ENSG00000198286	ENSG00000116852	0.0381
ENSG00000198286	ENSG00000115085	0.0619
ENSG00000198286	ENSG00000121966	0.0355
ENSG00000198286	ENSG00000079263	0.0775
ENSG00000198286	ENSG00000168329	0.0448
ENSG00000198286	ENSG00000121895	0.0402
ENSG00000198286	ENSG00000134516	0.0392
ENSG00000198286	ENSG00000204475	0.0655
ENSG00000198286	ENSG00000023892	0.0485
ENSG00000198286	ENSG00000161911	0.0403
ENSG00000146555	ENSG00000079277	0.0351
ENSG00000146555	ENSG00000144619	0.0369
ENSG00000146555	ENSG00000154175	0.0516
ENSG00000146555	ENSG00000145075	0.0355
ENSG00000164916	ENSG00000162408	0.0667
ENSG00000164916	ENSG00000162413	0.0385
ENSG00000164916	ENSG00000174151	0.0673
ENSG00000164916	ENSG00000213064	0.0384
ENSG00000164916	ENSG00000065802	0.0406
ENSG00000164916	ENSG00000163961	0.047
ENSG00000164916	ENSG00000174137	0.0443
ENSG00000164916	ENSG00000112658	0.0409
ENSG00000242802	ENSG00000040487	0.0573
ENSG00000242802	ENSG00000215717	0.0385
ENSG00000242802	ENSG00000178950	0.0389
ENSG00000242802	ENSG00000145214	0.0395
ENSG00000242802	ENSG00000133398	0.0517
ENSG00000157927	ENSG00000162944	0.0385
ENSG00000218823	ENSG00000137948	0.0612
ENSG00000218823	ENSG00000134249	0.06
ENSG00000218823	ENSG00000152430	0.0456
ENSG00000218823	ENSG00000163424	0.0459
ENSG00000218823	ENSG00000144962	0.0613
ENSG00000218823	ENSG00000163114	0.035
ENSG00000218823	ENSG00000138813	0.0802
ENSG00000218823	ENSG00000164113	0.0663
ENSG00000218823	ENSG00000137473	0.0429
ENSG00000218823	ENSG00000171495	0.0563
ENSG00000218823	ENSG00000186334	0.0361
ENSG00000218823	ENSG00000145975	0.0473
ENSG00000218823	ENSG00000164304	0.0681
ENSG00000136297	ENSG00000121766	0.0442
ENSG00000136297	ENSG00000125462	0.0816
ENSG00000136297	ENSG00000177807	0.0976
ENSG00000136297	ENSG00000162734	0.0363
ENSG00000136297	ENSG00000170075	0.0889
ENSG00000136297	ENSG00000157833	0.0489
ENSG00000136297	ENSG00000184261	0.04
ENSG00000136297	ENSG00000144040	0.0611
ENSG00000136297	ENSG00000176204	0.0422
ENSG00000136297	ENSG00000010282	0.0365
ENSG00000136297	ENSG00000188338	0.0415
ENSG00000136297	ENSG00000146005	0.0427
ENSG00000136297	ENSG00000204970	0.0414
ENSG00000136297	ENSG00000112280	0.0358
ENSG00000146587	ENSG00000172888	0.0372
ENSG00000146587	ENSG00000163608	0.0387
ENSG00000146587	ENSG00000182903	0.0685
ENSG00000146587	ENSG00000177932	0.039
ENSG00000146587	ENSG00000188994	0.0974
ENSG00000157954	ENSG00000158109	0.0628
ENSG00000157954	ENSG00000142784	0.0527
ENSG00000157954	ENSG00000175137	0.0622
ENSG00000157954	ENSG00000198925	0.0606
ENSG00000157954	ENSG00000163516	0.0392
ENSG00000157954	ENSG00000114742	0.042
ENSG00000157954	ENSG00000176095	0.07
ENSG00000157954	ENSG00000124702	0.0679
ENSG00000157954	ENSG00000137207	0.0385
ENSG00000164638	ENSG00000216921	0.0679
ENSG00000164638	ENSG00000185818	0.0652
ENSG00000164638	ENSG00000134962	0.0616
ENSG00000164638	ENSG00000262179	0.0534
ENSG00000182095	ENSG00000157933	0.0806
ENSG00000182095	ENSG00000065526	0.0723
ENSG00000182095	ENSG00000138081	0.0383
ENSG00000182095	ENSG00000114439	0.0472
ENSG00000182095	ENSG00000120733	0.0469
ENSG00000182095	ENSG00000161021	0.058
ENSG00000155034	ENSG00000156959	0.0425
ENSG00000075624	ENSG00000131236	0.0568
ENSG00000075624	ENSG00000159176	0.0396
ENSG00000075624	ENSG00000115091	0.0471
ENSG00000075624	ENSG00000241553	0.0445
ENSG00000075624	ENSG00000071127	0.0767
ENSG00000075624	ENSG00000234745	0.0375
ENSG00000075624	ENSG00000112658	0.0873
ENSG00000075624	ENSG00000156508	0.0549
ENSG00000075618	ENSG00000175130	0.0785
ENSG00000075618	ENSG00000164086	0.0384
ENSG00000075618	ENSG00000244405	0.0423
ENSG00000011275	ENSG00000176095	0.0455
ENSG00000011275	ENSG00000182095	0.0554
ENSG00000155026	ENSG00000203963	0.0353
ENSG00000155026	ENSG00000117501	0.0374
ENSG00000155026	ENSG00000184492	0.0369
ENSG00000155026	ENSG00000182329	0.048
ENSG00000155026	ENSG00000180697	0.0379
ENSG00000155026	ENSG00000197826	0.0487
ENSG00000155026	ENSG00000164185	0.0363
ENSG00000155026	ENSG00000250803	0.0352
ENSG00000155026	ENSG00000204694	0.0401
ENSG00000155026	ENSG00000118492	0.0655
ENSG00000106305	ENSG00000171421	0.035
ENSG00000106305	ENSG00000150753	0.0444
ENSG00000086232	ENSG00000143321	0.0454
ENSG00000086232	ENSG00000159346	0.0605
ENSG00000086232	ENSG00000197721	0.0442
ENSG00000086232	ENSG00000162722	0.0482
ENSG00000086232	ENSG00000181789	0.0435
ENSG00000086232	ENSG00000122512	0.0994
ENSG00000157999	ENSG00000138684	0.0373
ENSG00000106346	ENSG00000115421	0.0379
ENSG00000106346	ENSG00000144233	0.0497
ENSG00000106346	ENSG00000168826	0.037
ENSG00000106346	ENSG00000112941	0.0381
ENSG00000106346	ENSG00000153922	0.0698
ENSG00000106346	ENSG00000124789	0.065
ENSG00000008256	ENSG00000132694	0.0488
ENSG00000008256	ENSG00000128641	0.0366
ENSG00000008256	ENSG00000006607	0.0486
ENSG00000008256	ENSG00000106346	0.0367
ENSG00000178397	ENSG00000162378	0.074
ENSG00000178397	ENSG00000143363	0.0415
ENSG00000178397	ENSG00000131508	0.0377
ENSG00000136238	ENSG00000049245	0.0352
ENSG00000136238	ENSG00000084733	0.0659
ENSG00000136238	ENSG00000067560	0.0874
ENSG00000136238	ENSG00000075785	0.0761
ENSG00000136240	ENSG00000157916	0.0512
ENSG00000136240	ENSG00000183291	0.0572
ENSG00000136240	ENSG00000182827	0.0509
ENSG00000136240	ENSG00000143761	0.0546
ENSG00000136240	ENSG00000119777	0.0683
ENSG00000136240	ENSG00000115677	0.0394
ENSG00000136240	ENSG00000157020	0.0958
ENSG00000136240	ENSG00000144674	0.0391
ENSG00000136240	ENSG00000168374	0.1453
ENSG00000136240	ENSG00000058262	0.0715
ENSG00000136240	ENSG00000163902	0.0515
ENSG00000136240	ENSG00000181789	0.0657
ENSG00000136240	ENSG00000138674	0.0812
ENSG00000136240	ENSG00000198856	0.0488
ENSG00000136240	ENSG00000150961	0.0605
ENSG00000136240	ENSG00000112977	0.0367
ENSG00000136240	ENSG00000124783	0.0869
ENSG00000136240	ENSG00000239264	0.0417
ENSG00000136240	ENSG00000112473	0.0942
ENSG00000136240	ENSG00000119899	0.0448
ENSG00000215045	ENSG00000130768	0.0586
ENSG00000215045	ENSG00000177551	0.0388
ENSG00000215045	ENSG00000135824	0.0971
ENSG00000215045	ENSG00000214694	0.127
ENSG00000215045	ENSG00000138741	0.0639
ENSG00000215045	ENSG00000053108	0.0408
ENSG00000136247	ENSG00000138085	0.0386
ENSG00000136247	ENSG00000171148	0.0488
ENSG00000146576	ENSG00000116685	0.0386
ENSG00000146576	ENSG00000143393	0.0746
ENSG00000146576	ENSG00000162714	0.0648
ENSG00000146576	ENSG00000115998	0.0521
ENSG00000146576	ENSG00000168397	0.0397
ENSG00000146576	ENSG00000131023	0.0382
ENSG00000236609	ENSG00000162373	0.0778
ENSG00000236609	ENSG00000157833	0.0418
ENSG00000236609	ENSG00000114853	0.0781
ENSG00000236609	ENSG00000146535	0.0382
ENSG00000205903	ENSG00000078808	0.0354
ENSG00000205903	ENSG00000197530	0.0517
ENSG00000205903	ENSG00000225828	0.0532
ENSG00000205903	ENSG00000161904	0.0399
ENSG00000205903	ENSG00000239857	0.0363
ENSG00000205903	ENSG00000198517	0.0462
ENSG00000205903	ENSG00000146576	0.0695
ENSG00000164631	ENSG00000117000	0.0545
ENSG00000164631	ENSG00000081019	0.0532
ENSG00000164631	ENSG00000132680	0.0867
ENSG00000164631	ENSG00000143157	0.0431
ENSG00000164631	ENSG00000168264	0.0376
ENSG00000164631	ENSG00000243943	0.0748
ENSG00000164631	ENSG00000082258	0.0424
ENSG00000164631	ENSG00000072756	0.0459
ENSG00000164631	ENSG00000178567	0.0632
ENSG00000164631	ENSG00000182903	0.0447
ENSG00000164631	ENSG00000118579	0.0358
ENSG00000164631	ENSG00000181904	0.061
ENSG00000164631	ENSG00000196670	0.0412
ENSG00000164631	ENSG00000112739	0.0389
ENSG00000164631	ENSG00000181315	0.0488
ENSG00000164631	ENSG00000198315	0.0367
ENSG00000164631	ENSG00000146587	0.1132
ENSG00000164631	ENSG00000205903	0.0393
ENSG00000169402	ENSG00000203963	0.0362
ENSG00000169402	ENSG00000117501	0.039
ENSG00000169402	ENSG00000173627	0.1258
ENSG00000169402	ENSG00000177994	0.0358
ENSG00000169402	ENSG00000196604	0.036
ENSG00000169402	ENSG00000163012	0.0365
ENSG00000169402	ENSG00000180697	0.0403
ENSG00000169402	ENSG00000206199	0.0733
ENSG00000169402	ENSG00000186329	0.058
ENSG00000169402	ENSG00000250803	0.038
ENSG00000169402	ENSG00000171815	0.0403
ENSG00000169402	ENSG00000145975	0.0382
ENSG00000169402	ENSG00000118492	0.0529
ENSG00000169402	ENSG00000112539	0.037
ENSG00000146574	ENSG00000142856	0.0372
ENSG00000146574	ENSG00000163682	0.0595
ENSG00000215018	ENSG00000187140	0.0765
ENSG00000215018	ENSG00000158887	0.0454
ENSG00000215018	ENSG00000179915	0.1718
ENSG00000215018	ENSG00000136546	0.0713
ENSG00000215018	ENSG00000187699	0.0451
ENSG00000215018	ENSG00000134121	0.0353
ENSG00000215018	ENSG00000144847	0.044
ENSG00000215018	ENSG00000156219	0.0495
ENSG00000215018	ENSG00000146013	0.1049
ENSG00000215018	ENSG00000146090	0.0424
ENSG00000164654	ENSG00000176407	0.0562
ENSG00000164654	ENSG00000114098	0.0363
ENSG00000164654	ENSG00000043093	0.0398
ENSG00000106399	ENSG00000164032	0.0536
ENSG00000219545	ENSG00000174891	0.0364
ENSG00000106415	ENSG00000185155	0.044
ENSG00000106415	ENSG00000074706	0.0458
ENSG00000122584	ENSG00000070886	0.042
ENSG00000122584	ENSG00000117598	0.095
ENSG00000122584	ENSG00000116147	0.0786
ENSG00000122584	ENSG00000144227	0.0752
ENSG00000122584	ENSG00000144290	0.056
ENSG00000122584	ENSG00000128683	0.0697
ENSG00000122584	ENSG00000217236	0.039
ENSG00000122584	ENSG00000188674	0.0462
ENSG00000122584	ENSG00000114279	0.0743
ENSG00000122584	ENSG00000154162	0.06
ENSG00000122584	ENSG00000242419	0.0873
ENSG00000122584	ENSG00000022355	0.0513
ENSG00000122584	ENSG00000112333	0.0366
ENSG00000122584	ENSG00000182747	0.0583
ENSG00000189043	ENSG00000143612	0.0409
ENSG00000189043	ENSG00000143198	0.0708
ENSG00000189043	ENSG00000135940	0.0609
ENSG00000189043	ENSG00000164258	0.0465
ENSG00000189043	ENSG00000127184	0.1089
ENSG00000189043	ENSG00000169567	0.0812
ENSG00000189043	ENSG00000164405	0.1133
ENSG00000189043	ENSG00000113558	0.0383
ENSG00000189043	ENSG00000112695	0.1554
ENSG00000106443	ENSG00000143315	0.0402
ENSG00000106443	ENSG00000117523	0.099
ENSG00000106443	ENSG00000069275	0.0387
ENSG00000106443	ENSG00000158417	0.1814
ENSG00000106443	ENSG00000138375	0.0376
ENSG00000106443	ENSG00000008952	0.0572
ENSG00000106443	ENSG00000082068	0.0391
ENSG00000106443	ENSG00000153006	0.0665
ENSG00000106443	ENSG00000131503	0.0831
ENSG00000106443	ENSG00000070814	0.0743
ENSG00000106443	ENSG00000124766	0.0471
ENSG00000005108	ENSG00000169291	0.0404
ENSG00000005108	ENSG00000115353	0.0702
ENSG00000005108	ENSG00000124019	0.0583
ENSG00000005108	ENSG00000010319	0.0535
ENSG00000005108	ENSG00000044524	0.0351
ENSG00000005108	ENSG00000038295	0.0581
ENSG00000005108	ENSG00000133401	0.0451
ENSG00000005108	ENSG00000185305	0.0719
ENSG00000005108	ENSG00000164181	0.0765
ENSG00000005108	ENSG00000175471	0.1014
ENSG00000005108	ENSG00000204301	0.0362
ENSG00000005108	ENSG00000137269	0.0375
ENSG00000106460	ENSG00000177888	0.0474
ENSG00000106460	ENSG00000163848	0.0424
ENSG00000106460	ENSG00000163069	0.0456
ENSG00000106460	ENSG00000164031	0.0723
ENSG00000106460	ENSG00000129128	0.0391
ENSG00000106460	ENSG00000164187	0.0422
ENSG00000106460	ENSG00000113638	0.0392
ENSG00000106460	ENSG00000151881	0.0534
ENSG00000106460	ENSG00000085365	0.0396
ENSG00000106460	ENSG00000176055	0.0502
ENSG00000106460	ENSG00000134970	0.1024
ENSG00000106460	ENSG00000181904	0.0713
ENSG00000106460	ENSG00000198663	0.0382
ENSG00000106460	ENSG00000172469	0.0478
ENSG00000106460	ENSG00000014123	0.0525
ENSG00000106460	ENSG00000005108	0.1007
ENSG00000146530	ENSG00000221986	0.0362
ENSG00000226690	ENSG00000158816	0.0356
ENSG00000226690	ENSG00000203963	0.0399
ENSG00000226690	ENSG00000143107	0.0559
ENSG00000226690	ENSG00000160838	0.0394
ENSG00000226690	ENSG00000196772	0.0403
ENSG00000226690	ENSG00000138068	0.064
ENSG00000226690	ENSG00000168658	0.0601
ENSG00000226690	ENSG00000091181	0.0442
ENSG00000226690	ENSG00000233701	0.0427
ENSG00000226690	ENSG00000197057	0.0653
ENSG00000226690	ENSG00000197826	0.0663
ENSG00000226690	ENSG00000137473	0.0424
ENSG00000226690	ENSG00000224586	0.1401
ENSG00000226690	ENSG00000204700	0.0539
ENSG00000226690	ENSG00000249481	0.0514
ENSG00000226690	ENSG00000230062	0.152
ENSG00000006747	ENSG00000197520	0.0551
ENSG00000006747	ENSG00000244122	0.0541
ENSG00000006747	ENSG00000196344	0.0416
ENSG00000122644	ENSG00000162981	0.0423
ENSG00000122644	ENSG00000158092	0.0404
ENSG00000122644	ENSG00000138722	0.0406
ENSG00000122644	ENSG00000137269	0.0507
ENSG00000006468	ENSG00000117155	0.0441
ENSG00000006468	ENSG00000171303	0.0474
ENSG00000006468	ENSG00000198369	0.0571
ENSG00000006468	ENSG00000175497	0.0663
ENSG00000006468	ENSG00000157388	0.0431
ENSG00000006468	ENSG00000185008	0.0377
ENSG00000006468	ENSG00000244405	0.0952
ENSG00000006468	ENSG00000187678	0.0884
ENSG00000006468	ENSG00000145864	0.0454
ENSG00000006468	ENSG00000145863	0.0492
ENSG00000006468	ENSG00000124493	0.0372
ENSG00000136267	ENSG00000134222	0.0499
ENSG00000136267	ENSG00000117152	0.044
ENSG00000136267	ENSG00000133019	0.07
ENSG00000136267	ENSG00000155052	0.0493
ENSG00000136267	ENSG00000178662	0.036
ENSG00000136267	ENSG00000121871	0.123
ENSG00000136267	ENSG00000114200	0.0501
ENSG00000136267	ENSG00000178522	0.0733
ENSG00000136267	ENSG00000138741	0.0435
ENSG00000136267	ENSG00000120251	0.0492
ENSG00000136267	ENSG00000113100	0.0481
ENSG00000136267	ENSG00000145808	0.0476
ENSG00000136267	ENSG00000168830	0.0599
ENSG00000187546	ENSG00000162571	0.0354
ENSG00000187546	ENSG00000092607	0.0386
ENSG00000187546	ENSG00000116690	0.0637
ENSG00000187546	ENSG00000134389	0.0407
ENSG00000187546	ENSG00000143278	0.0788
ENSG00000187546	ENSG00000244474	0.0691
ENSG00000187546	ENSG00000163581	0.0564
ENSG00000106511	ENSG00000116132	0.0444
ENSG00000106511	ENSG00000143867	0.0542
ENSG00000106511	ENSG00000091409	0.0731
ENSG00000106511	ENSG00000206538	0.0671
ENSG00000106511	ENSG00000044524	0.0379
ENSG00000106511	ENSG00000154175	0.0356
ENSG00000106511	ENSG00000169908	0.0459
ENSG00000106511	ENSG00000170891	0.0577
ENSG00000106511	ENSG00000164116	0.0414
ENSG00000106511	ENSG00000164318	0.041
ENSG00000106511	ENSG00000124615	0.043
ENSG00000106511	ENSG00000112769	0.0522
ENSG00000106511	ENSG00000164484	0.0443
ENSG00000106511	ENSG00000187546	0.2534
ENSG00000171243	ENSG00000078900	0.0382
ENSG00000171243	ENSG00000134245	0.035
ENSG00000171243	ENSG00000183607	0.0871
ENSG00000171243	ENSG00000164120	0.0387
ENSG00000205858	ENSG00000185888	0.0368
ENSG00000205858	ENSG00000162843	0.0363
ENSG00000205858	ENSG00000214686	0.0754
ENSG00000205858	ENSG00000214681	0.0647
ENSG00000205858	ENSG00000155890	0.037
ENSG00000205858	ENSG00000235608	0.0549
ENSG00000205858	ENSG00000170516	0.0354
ENSG00000205858	ENSG00000205301	0.0515
ENSG00000205858	ENSG00000237136	0.0425
ENSG00000205858	ENSG00000250803	0.0373
ENSG00000205858	ENSG00000170613	0.0681
ENSG00000205858	ENSG00000185662	0.0466
ENSG00000205858	ENSG00000204694	0.0383
ENSG00000106524	ENSG00000170860	0.0351
ENSG00000106524	ENSG00000025156	0.0436
ENSG00000136261	ENSG00000133065	0.0362
ENSG00000136261	ENSG00000073711	0.0481
ENSG00000136261	ENSG00000214097	0.057
ENSG00000106537	ENSG00000142748	0.0562
ENSG00000106537	ENSG00000162618	0.0731
ENSG00000106537	ENSG00000091409	0.0388
ENSG00000106537	ENSG00000170293	0.061
ENSG00000106537	ENSG00000169744	0.0431
ENSG00000106537	ENSG00000113319	0.0509
ENSG00000106537	ENSG00000069122	0.0394
ENSG00000106537	ENSG00000198478	0.0536
ENSG00000106537	ENSG00000005108	0.038
ENSG00000106541	ENSG00000117472	0.0857
ENSG00000106541	ENSG00000085831	0.0389
ENSG00000106541	ENSG00000016490	0.048
ENSG00000106541	ENSG00000162896	0.1526
ENSG00000106541	ENSG00000203697	0.1294
ENSG00000106541	ENSG00000119888	0.0578
ENSG00000106541	ENSG00000115339	0.0402
ENSG00000106541	ENSG00000115648	0.0352
ENSG00000106541	ENSG00000113722	0.0423
ENSG00000106541	ENSG00000204385	0.1159
ENSG00000106541	ENSG00000124664	0.1176
ENSG00000106541	ENSG00000106537	0.0546
ENSG00000173467	ENSG00000163435	0.0515
ENSG00000173467	ENSG00000196188	0.0413
ENSG00000173467	ENSG00000162896	0.0482
ENSG00000173467	ENSG00000135773	0.0539
ENSG00000173467	ENSG00000119888	0.0354
ENSG00000173467	ENSG00000183607	0.0368
ENSG00000173467	ENSG00000168878	0.0425
ENSG00000173467	ENSG00000115221	0.037
ENSG00000173467	ENSG00000157765	0.0494
ENSG00000173467	ENSG00000204385	0.0569
ENSG00000173467	ENSG00000118513	0.0693
ENSG00000173467	ENSG00000106537	0.0374
ENSG00000173467	ENSG00000106541	0.2804
ENSG00000106546	ENSG00000116678	0.0379
ENSG00000106546	ENSG00000160789	0.0433
ENSG00000106546	ENSG00000137449	0.0474
ENSG00000106546	ENSG00000151458	0.0438
ENSG00000106546	ENSG00000145632	0.039
ENSG00000071189	ENSG00000144228	0.0766
ENSG00000071189	ENSG00000164187	0.0369
ENSG00000071189	ENSG00000188994	0.0409
ENSG00000071189	ENSG00000196911	0.0401
ENSG00000229937	ENSG00000116721	0.0864
ENSG00000229937	ENSG00000134249	0.0905
ENSG00000229937	ENSG00000157060	0.0493
ENSG00000229937	ENSG00000144962	0.0638
ENSG00000229937	ENSG00000170516	0.065
ENSG00000229937	ENSG00000196475	0.0751
ENSG00000229937	ENSG00000163114	0.0591
ENSG00000229937	ENSG00000205301	0.038
ENSG00000229937	ENSG00000151005	0.0688
ENSG00000229937	ENSG00000205359	0.0694
ENSG00000229937	ENSG00000181867	0.053
ENSG00000229937	ENSG00000226650	0.0417
ENSG00000229937	ENSG00000231989	0.0503
ENSG00000229937	ENSG00000244234	0.035
ENSG00000229937	ENSG00000204704	0.052
ENSG00000048052	ENSG00000115896	0.0576
ENSG00000048052	ENSG00000135914	0.0354
ENSG00000048052	ENSG00000135931	0.0405
ENSG00000048052	ENSG00000138639	0.0379
ENSG00000048052	ENSG00000109458	0.0446
ENSG00000048052	ENSG00000113273	0.0357
ENSG00000048052	ENSG00000081189	0.0486
ENSG00000048052	ENSG00000184838	0.0462
ENSG00000122691	ENSG00000092607	0.0437
ENSG00000122691	ENSG00000143387	0.0398
ENSG00000122691	ENSG00000196460	0.0501
ENSG00000122691	ENSG00000078098	0.0504
ENSG00000122691	ENSG00000233608	0.1047
ENSG00000122691	ENSG00000189184	0.0367
ENSG00000122691	ENSG00000170549	0.0642
ENSG00000122691	ENSG00000134363	0.0471
ENSG00000122691	ENSG00000146242	0.0473
ENSG00000122691	ENSG00000112837	0.088
ENSG00000122691	ENSG00000112246	0.0398
ENSG00000122691	ENSG00000197594	0.0359
ENSG00000122691	ENSG00000048052	0.0929
ENSG00000105849	ENSG00000064703	0.0413
ENSG00000105849	ENSG00000116752	0.0677
ENSG00000105849	ENSG00000117523	0.0381
ENSG00000105849	ENSG00000163811	0.058
ENSG00000105849	ENSG00000155438	0.0383
ENSG00000105849	ENSG00000144597	0.036
ENSG00000105849	ENSG00000008952	0.0352
ENSG00000105849	ENSG00000113460	0.0555
ENSG00000105849	ENSG00000153006	0.0406
ENSG00000105849	ENSG00000164338	0.036
ENSG00000105849	ENSG00000111845	0.0374
ENSG00000105849	ENSG00000146109	0.0454
ENSG00000105849	ENSG00000135341	0.0372
ENSG00000173452	ENSG00000118733	0.0358
ENSG00000173452	ENSG00000203737	0.0512
ENSG00000173452	ENSG00000186487	0.0444
ENSG00000173452	ENSG00000176204	0.0392
ENSG00000173452	ENSG00000136698	0.0474
ENSG00000173452	ENSG00000171951	0.049
ENSG00000173452	ENSG00000178522	0.0415
ENSG00000173452	ENSG00000169836	0.0488
ENSG00000173452	ENSG00000145451	0.0591
ENSG00000173452	ENSG00000183775	0.0368
ENSG00000173452	ENSG00000136267	0.0373
ENSG00000183742	ENSG00000134258	0.0384
ENSG00000183742	ENSG00000143217	0.0582
ENSG00000183742	ENSG00000182795	0.047
ENSG00000183742	ENSG00000115008	0.0401
ENSG00000183742	ENSG00000152056	0.0366
ENSG00000183742	ENSG00000121594	0.0821
ENSG00000183742	ENSG00000173890	0.0546
ENSG00000183742	ENSG00000163898	0.0552
ENSG00000183742	ENSG00000197822	0.0519
ENSG00000183742	ENSG00000153292	0.0417
ENSG00000183742	ENSG00000196586	0.0642
ENSG00000105855	ENSG00000163873	0.0504
ENSG00000105855	ENSG00000185668	0.0394
ENSG00000105855	ENSG00000164007	0.0496
ENSG00000105855	ENSG00000187140	0.0452
ENSG00000105855	ENSG00000115504	0.049
ENSG00000105855	ENSG00000114993	0.0413
ENSG00000105855	ENSG00000134121	0.0619
ENSG00000105855	ENSG00000012171	0.0828
ENSG00000105855	ENSG00000172020	0.068
ENSG00000105855	ENSG00000181449	0.1238
ENSG00000105855	ENSG00000163347	0.0642
ENSG00000105855	ENSG00000133401	0.036
ENSG00000105855	ENSG00000131435	0.0514
ENSG00000105855	ENSG00000183111	0.036
ENSG00000004846	ENSG00000143387	0.1246
ENSG00000004846	ENSG00000197635	0.0691
ENSG00000004846	ENSG00000174899	0.0802
ENSG00000004846	ENSG00000145075	0.078
ENSG00000004846	ENSG00000174705	0.0451
ENSG00000164651	ENSG00000187170	0.0651
ENSG00000164651	ENSG00000115507	0.0385
ENSG00000105866	ENSG00000168395	0.0385
ENSG00000105866	ENSG00000189308	0.0445
ENSG00000105866	ENSG00000056097	0.0396
ENSG00000164649	ENSG00000114450	0.035
ENSG00000136237	ENSG00000133056	0.0362
ENSG00000136237	ENSG00000111961	0.0356
ENSG00000136237	ENSG00000120278	0.1082
ENSG00000105889	ENSG00000138675	0.0481
ENSG00000136244	ENSG00000163874	0.0393
ENSG00000136244	ENSG00000158859	0.1742
ENSG00000136244	ENSG00000007908	0.0941
ENSG00000136244	ENSG00000143333	0.08
ENSG00000136244	ENSG00000073756	0.0917
ENSG00000136244	ENSG00000115875	0.0418
ENSG00000136244	ENSG00000123610	0.0367
ENSG00000136244	ENSG00000144802	0.0552
ENSG00000136244	ENSG00000163660	0.054
ENSG00000136244	ENSG00000163661	0.057
ENSG00000136244	ENSG00000169429	0.0571
ENSG00000136244	ENSG00000081041	0.109
ENSG00000136244	ENSG00000164056	0.0386
ENSG00000136244	ENSG00000113369	0.0409
ENSG00000136244	ENSG00000124762	0.0504
ENSG00000136244	ENSG00000146278	0.0445
ENSG00000136244	ENSG00000118503	0.0632
ENSG00000196683	ENSG00000116251	0.0544
ENSG00000196683	ENSG00000177954	0.0411
ENSG00000196683	ENSG00000143575	0.0405
ENSG00000196683	ENSG00000182004	0.0466
ENSG00000196683	ENSG00000243147	0.0419
ENSG00000196683	ENSG00000071082	0.0819
ENSG00000196683	ENSG00000197756	0.0588
ENSG00000196683	ENSG00000232112	0.036
ENSG00000196683	ENSG00000182899	0.0617
ENSG00000196683	ENSG00000109475	0.057
ENSG00000196683	ENSG00000127184	0.1538
ENSG00000122591	ENSG00000213064	0.0391
ENSG00000122591	ENSG00000206538	0.0427
ENSG00000122591	ENSG00000136244	0.0619
ENSG00000122591	ENSG00000196683	0.0421
ENSG00000122550	ENSG00000153820	0.0444
ENSG00000122550	ENSG00000114279	0.047
ENSG00000136243	ENSG00000122550	0.0726
ENSG00000136235	ENSG00000188060	0.0642
ENSG00000136235	ENSG00000143387	0.1367
ENSG00000136235	ENSG00000196154	0.0482
ENSG00000136235	ENSG00000042493	0.0468
ENSG00000136235	ENSG00000136732	0.0419
ENSG00000136235	ENSG00000170275	0.0373
ENSG00000136235	ENSG00000154175	0.0547
ENSG00000136235	ENSG00000049860	0.0466
ENSG00000136235	ENSG00000186340	0.041
ENSG00000156928	ENSG00000117118	0.0358
ENSG00000156928	ENSG00000143977	0.0382
ENSG00000156928	ENSG00000144029	0.0513
ENSG00000156928	ENSG00000113712	0.0369
ENSG00000136231	ENSG00000203995	0.0545
ENSG00000136231	ENSG00000136542	0.0377
ENSG00000136231	ENSG00000115232	0.0378
ENSG00000136231	ENSG00000163689	0.0589
ENSG00000164548	ENSG00000204859	0.0493
ENSG00000164548	ENSG00000115875	0.1428
ENSG00000164548	ENSG00000116001	0.0495
ENSG00000164548	ENSG00000115827	0.0379
ENSG00000164548	ENSG00000003756	0.0595
ENSG00000164548	ENSG00000136527	0.2292
ENSG00000164548	ENSG00000083896	0.0385
ENSG00000164548	ENSG00000029363	0.0861
ENSG00000169193	ENSG00000156875	0.0369
ENSG00000169193	ENSG00000021574	0.0354
ENSG00000169193	ENSG00000151881	0.0373
ENSG00000169193	ENSG00000155329	0.0354
ENSG00000188732	ENSG00000117620	0.0362
ENSG00000188732	ENSG00000169193	0.0748
ENSG00000196335	ENSG00000114487	0.0383
ENSG00000196335	ENSG00000152670	0.0373
ENSG00000196335	ENSG00000180113	0.041
ENSG00000196335	ENSG00000188732	0.209
ENSG00000122585	ENSG00000241563	0.1413
ENSG00000122585	ENSG00000169213	0.0381
ENSG00000122585	ENSG00000168243	0.0508
ENSG00000122585	ENSG00000066032	0.0357
ENSG00000122585	ENSG00000144339	0.0484
ENSG00000122585	ENSG00000171951	0.0723
ENSG00000122585	ENSG00000144834	0.0846
ENSG00000122585	ENSG00000157005	0.2014
ENSG00000122585	ENSG00000154277	0.0381
ENSG00000122585	ENSG00000152932	0.0388
ENSG00000122585	ENSG00000164326	0.0791
ENSG00000122585	ENSG00000170091	0.1108
ENSG00000122585	ENSG00000146469	0.1318
ENSG00000105926	ENSG00000123213	0.0395
ENSG00000105928	ENSG00000113758	0.0433
ENSG00000105928	ENSG00000105926	0.091
ENSG00000172115	ENSG00000173660	0.0638
ENSG00000172115	ENSG00000197780	0.0353
ENSG00000172115	ENSG00000116752	0.0691
ENSG00000172115	ENSG00000134375	0.0402
ENSG00000172115	ENSG00000154518	0.0716
ENSG00000172115	ENSG00000115541	0.0577
ENSG00000172115	ENSG00000181061	0.0447
ENSG00000172115	ENSG00000113811	0.0509
ENSG00000172115	ENSG00000136521	0.0668
ENSG00000172115	ENSG00000151729	0.0533
ENSG00000172115	ENSG00000186687	0.0454
ENSG00000172115	ENSG00000213585	0.0969
ENSG00000172115	ENSG00000113013	0.045
ENSG00000172115	ENSG00000112183	0.0615
ENSG00000172115	ENSG00000123545	0.0461
ENSG00000153790	ENSG00000187815	0.0472
ENSG00000153790	ENSG00000049167	0.036
ENSG00000105954	ENSG00000170893	0.0393
ENSG00000105954	ENSG00000112238	0.1652
ENSG00000050344	ENSG00000213886	0.0508
ENSG00000122566	ENSG00000116350	0.0352
ENSG00000122566	ENSG00000116560	0.0455
ENSG00000122566	ENSG00000065978	0.0701
ENSG00000122566	ENSG00000132780	0.0667
ENSG00000122566	ENSG00000159377	0.0372
ENSG00000122566	ENSG00000153187	0.0425
ENSG00000122566	ENSG00000003509	0.037
ENSG00000122566	ENSG00000170144	0.1903
ENSG00000122566	ENSG00000115524	0.0395
ENSG00000122566	ENSG00000115053	0.0503
ENSG00000122566	ENSG00000169714	0.0661
ENSG00000122566	ENSG00000179010	0.0403
ENSG00000122566	ENSG00000164032	0.0394
ENSG00000122566	ENSG00000164111	0.04
ENSG00000122566	ENSG00000197451	0.0517
ENSG00000122566	ENSG00000096384	0.0469
ENSG00000122566	ENSG00000164548	0.0519
ENSG00000122566	ENSG00000050344	0.0441
ENSG00000122565	ENSG00000162607	0.0357
ENSG00000122565	ENSG00000138385	0.0463
ENSG00000122565	ENSG00000065548	0.0381
ENSG00000122565	ENSG00000115540	0.0591
ENSG00000122565	ENSG00000170142	0.043
ENSG00000122565	ENSG00000113387	0.0444
ENSG00000122565	ENSG00000015479	0.0449
ENSG00000122565	ENSG00000050344	0.0707
ENSG00000122565	ENSG00000122566	0.0785
ENSG00000086300	ENSG00000162374	0.0396
ENSG00000086300	ENSG00000114573	0.0462
ENSG00000086300	ENSG00000145451	0.0364
ENSG00000005020	ENSG00000175879	0.0925
ENSG00000005020	ENSG00000131374	0.0388
ENSG00000005020	ENSG00000118855	0.0358
ENSG00000105991	ENSG00000005020	0.0988
ENSG00000105996	ENSG00000105991	0.137
ENSG00000105997	ENSG00000143995	0.0395
ENSG00000105997	ENSG00000105991	0.1112
ENSG00000105997	ENSG00000105996	0.4526
ENSG00000197576	ENSG00000163623	0.0585
ENSG00000197576	ENSG00000146242	0.0415
ENSG00000197576	ENSG00000005020	0.208
ENSG00000197576	ENSG00000105991	0.1044
ENSG00000197576	ENSG00000105996	0.1578
ENSG00000197576	ENSG00000105997	0.2892
ENSG00000106004	ENSG00000005020	0.1644
ENSG00000106004	ENSG00000105991	0.0596
ENSG00000106004	ENSG00000105996	0.0902
ENSG00000106004	ENSG00000105997	0.247
ENSG00000106004	ENSG00000197576	0.2406
ENSG00000106006	ENSG00000128652	0.0479
ENSG00000106006	ENSG00000105997	0.0575
ENSG00000106006	ENSG00000106004	0.3311
ENSG00000122592	ENSG00000175879	0.088
ENSG00000122592	ENSG00000105991	0.0561
ENSG00000122592	ENSG00000106004	0.1686
ENSG00000122592	ENSG00000106006	0.3023
ENSG00000078399	ENSG00000105991	0.0518
ENSG00000078399	ENSG00000106004	0.0856
ENSG00000078399	ENSG00000106006	0.1715
ENSG00000078399	ENSG00000122592	0.2342
ENSG00000253293	ENSG00000092607	0.0372
ENSG00000253293	ENSG00000128713	0.0599
ENSG00000253293	ENSG00000175879	0.0409
ENSG00000253293	ENSG00000106006	0.0616
ENSG00000253293	ENSG00000122592	0.0508
ENSG00000253293	ENSG00000078399	0.5275
ENSG00000257184	ENSG00000253293	0.0902
ENSG00000005073	ENSG00000143842	0.0548
ENSG00000005073	ENSG00000128713	0.0638
ENSG00000005073	ENSG00000128710	0.0388
ENSG00000005073	ENSG00000134363	0.044
ENSG00000005073	ENSG00000112208	0.0404
ENSG00000005073	ENSG00000253293	0.4845
ENSG00000005073	ENSG00000257184	0.0901
ENSG00000106031	ENSG00000128714	0.1425
ENSG00000106031	ENSG00000127241	0.0411
ENSG00000106031	ENSG00000257184	0.0402
ENSG00000106031	ENSG00000005073	0.381
ENSG00000106038	ENSG00000174279	0.0893
ENSG00000106038	ENSG00000128714	0.0393
ENSG00000106038	ENSG00000106031	0.142
ENSG00000106049	ENSG00000117305	0.0486
ENSG00000106049	ENSG00000123472	0.0439
ENSG00000106049	ENSG00000117054	0.0383
ENSG00000106049	ENSG00000143252	0.0658
ENSG00000106049	ENSG00000138029	0.0481
ENSG00000106049	ENSG00000198721	0.0479
ENSG00000106052	ENSG00000115816	0.0602
ENSG00000106052	ENSG00000138398	0.046
ENSG00000106052	ENSG00000138385	0.0401
ENSG00000106052	ENSG00000077380	0.0549
ENSG00000106052	ENSG00000065548	0.035
ENSG00000106052	ENSG00000115520	0.0556
ENSG00000106052	ENSG00000186432	0.044
ENSG00000106052	ENSG00000114209	0.0638
ENSG00000106052	ENSG00000198836	0.0438
ENSG00000106052	ENSG00000174720	0.0521
ENSG00000106052	ENSG00000153147	0.0382
ENSG00000106052	ENSG00000172239	0.0672
ENSG00000106052	ENSG00000164609	0.0592
ENSG00000106052	ENSG00000161011	0.0377
ENSG00000106052	ENSG00000156639	0.0422
ENSG00000106052	ENSG00000106049	0.0733
ENSG00000153814	ENSG00000185630	0.0441
ENSG00000153814	ENSG00000170500	0.0357
ENSG00000153814	ENSG00000170153	0.058
ENSG00000146592	ENSG00000196843	0.0716
ENSG00000146592	ENSG00000123610	0.0754
ENSG00000106066	ENSG00000179163	0.0638
ENSG00000106066	ENSG00000163131	0.0474
ENSG00000106066	ENSG00000143162	0.041
ENSG00000106066	ENSG00000163162	0.0366
ENSG00000106066	ENSG00000114013	0.072
ENSG00000106066	ENSG00000181631	0.0363
ENSG00000106066	ENSG00000182578	0.0357
ENSG00000106066	ENSG00000166278	0.0615
ENSG00000176532	ENSG00000117472	0.0367
ENSG00000176532	ENSG00000179914	0.0402
ENSG00000176532	ENSG00000158764	0.0438
ENSG00000122574	ENSG00000121905	0.0408
ENSG00000122574	ENSG00000153904	0.0398
ENSG00000122574	ENSG00000181656	0.0396
ENSG00000122574	ENSG00000008118	0.0436
ENSG00000122574	ENSG00000128045	0.0466
ENSG00000136193	ENSG00000171603	0.0455
ENSG00000136193	ENSG00000143797	0.0358
ENSG00000136193	ENSG00000114439	0.0374
ENSG00000136193	ENSG00000138698	0.0365
ENSG00000106080	ENSG00000117385	0.0397
ENSG00000106080	ENSG00000162694	0.0354
ENSG00000106080	ENSG00000079150	0.0451
ENSG00000106080	ENSG00000138442	0.0355
ENSG00000106080	ENSG00000176142	0.0428
ENSG00000106080	ENSG00000109689	0.0528
ENSG00000106080	ENSG00000163281	0.0395
ENSG00000106080	ENSG00000136240	0.0425
ENSG00000106080	ENSG00000136193	0.0636
ENSG00000106086	ENSG00000115827	0.0429
ENSG00000106086	ENSG00000175414	0.0566
ENSG00000106086	ENSG00000136193	0.0393
ENSG00000106086	ENSG00000106080	0.1329
ENSG00000180354	ENSG00000184007	0.0383
ENSG00000180354	ENSG00000160781	0.0389
ENSG00000180354	ENSG00000124374	0.1005
ENSG00000180354	ENSG00000169554	0.0539
ENSG00000180354	ENSG00000136541	0.0479
ENSG00000180354	ENSG00000144283	0.1074
ENSG00000180354	ENSG00000115993	0.0736
ENSG00000180354	ENSG00000168314	0.0969
ENSG00000180354	ENSG00000198585	0.0395
ENSG00000180354	ENSG00000185818	0.0417
ENSG00000180354	ENSG00000146063	0.0518
ENSG00000180233	ENSG00000006607	0.0367
ENSG00000180233	ENSG00000163935	0.0467
ENSG00000180233	ENSG00000164506	0.0426
ENSG00000106100	ENSG00000123685	0.0362
ENSG00000106100	ENSG00000115904	0.0434
ENSG00000106100	ENSG00000112062	0.0434
ENSG00000106100	ENSG00000180233	0.1354
ENSG00000006625	ENSG00000004455	0.0461
ENSG00000006625	ENSG00000116171	0.0402
ENSG00000006625	ENSG00000162433	0.0521
ENSG00000006625	ENSG00000097046	0.0434
ENSG00000006625	ENSG00000174307	0.0385
ENSG00000006625	ENSG00000134318	0.0497
ENSG00000006625	ENSG00000087338	0.0689
ENSG00000006625	ENSG00000174145	0.093
ENSG00000006625	ENSG00000204580	0.0901
ENSG00000006625	ENSG00000013375	0.0839
ENSG00000006625	ENSG00000180233	0.0788
ENSG00000006625	ENSG00000106100	0.2402
ENSG00000106105	ENSG00000130766	0.0872
ENSG00000106105	ENSG00000134684	0.2044
ENSG00000106105	ENSG00000159479	0.0537
ENSG00000106105	ENSG00000031698	0.1183
ENSG00000106105	ENSG00000198860	0.0353
ENSG00000106105	ENSG00000136628	0.1928
ENSG00000106105	ENSG00000198380	0.0387
ENSG00000106105	ENSG00000065911	0.1042
ENSG00000106105	ENSG00000144468	0.0357
ENSG00000106105	ENSG00000113407	0.1727
ENSG00000106105	ENSG00000151881	0.0445
ENSG00000106105	ENSG00000113013	0.0435
ENSG00000106105	ENSG00000065060	0.0452
ENSG00000106105	ENSG00000120254	0.0845
ENSG00000106113	ENSG00000134200	0.0377
ENSG00000106113	ENSG00000235118	0.0375
ENSG00000106113	ENSG00000082684	0.0644
ENSG00000106113	ENSG00000145248	0.0407
ENSG00000106113	ENSG00000069018	0.0427
ENSG00000241644	ENSG00000127472	0.0819
ENSG00000241644	ENSG00000142748	0.0383
ENSG00000241644	ENSG00000174348	0.0381
ENSG00000241644	ENSG00000162614	0.0358
ENSG00000241644	ENSG00000094963	0.0541
ENSG00000241644	ENSG00000122176	0.0472
ENSG00000241644	ENSG00000115380	0.0455
ENSG00000241644	ENSG00000162267	0.0387
ENSG00000241644	ENSG00000144810	0.0656
ENSG00000241644	ENSG00000196616	0.0418
ENSG00000241644	ENSG00000112562	0.0401
ENSG00000106125	ENSG00000241644	0.2321
ENSG00000240583	ENSG00000213088	0.0446
ENSG00000240583	ENSG00000143772	0.0409
ENSG00000240583	ENSG00000115380	0.0352
ENSG00000240583	ENSG00000115353	0.0495
ENSG00000240583	ENSG00000151789	0.0414
ENSG00000240583	ENSG00000152583	0.04
ENSG00000240583	ENSG00000152661	0.0511
ENSG00000240583	ENSG00000241644	0.0875
ENSG00000240583	ENSG00000106125	0.046
ENSG00000106128	ENSG00000116254	0.0413
ENSG00000106128	ENSG00000158816	0.0357
ENSG00000106128	ENSG00000134200	0.0921
ENSG00000106128	ENSG00000159409	0.0757
ENSG00000106128	ENSG00000143340	0.0413
ENSG00000106128	ENSG00000115138	0.0481
ENSG00000106128	ENSG00000171450	0.0489
ENSG00000106128	ENSG00000054356	0.0512
ENSG00000106128	ENSG00000072182	0.0711
ENSG00000106128	ENSG00000178602	0.1102
ENSG00000106128	ENSG00000064835	0.1965
ENSG00000106128	ENSG00000174948	0.0436
ENSG00000106128	ENSG00000135346	0.115
ENSG00000078549	ENSG00000143603	0.0633
ENSG00000078549	ENSG00000132692	0.0646
ENSG00000078549	ENSG00000240184	0.0412
ENSG00000164600	ENSG00000121905	0.0731
ENSG00000164600	ENSG00000143013	0.0752
ENSG00000164600	ENSG00000115194	0.0524
ENSG00000164600	ENSG00000171132	0.0371
ENSG00000164600	ENSG00000135638	0.0393
ENSG00000164600	ENSG00000175874	0.036
ENSG00000164600	ENSG00000136535	0.0629
ENSG00000164600	ENSG00000091428	0.0825
ENSG00000164600	ENSG00000162992	0.0362
ENSG00000164600	ENSG00000153820	0.036
ENSG00000164600	ENSG00000187094	0.0871
ENSG00000164600	ENSG00000153266	0.0745
ENSG00000164600	ENSG00000183662	0.0936
ENSG00000164600	ENSG00000196353	0.0632
ENSG00000164600	ENSG00000145242	0.0352
ENSG00000164600	ENSG00000164112	0.0363
ENSG00000164600	ENSG00000109670	0.035
ENSG00000164600	ENSG00000134982	0.0614
ENSG00000164600	ENSG00000011083	0.0577
ENSG00000164600	ENSG00000164438	0.0366
ENSG00000164600	ENSG00000124785	0.0452
ENSG00000180347	ENSG00000131686	0.0605
ENSG00000180347	ENSG00000116039	0.0561
ENSG00000180347	ENSG00000135960	0.0776
ENSG00000180347	ENSG00000163064	0.0733
ENSG00000180347	ENSG00000114547	0.0386
ENSG00000180347	ENSG00000187527	0.0424
ENSG00000180347	ENSG00000163975	0.0577
ENSG00000180347	ENSG00000187533	0.0712
ENSG00000180347	ENSG00000064651	0.067
ENSG00000106341	ENSG00000070886	0.0383
ENSG00000106341	ENSG00000135824	0.0561
ENSG00000106341	ENSG00000214694	0.1384
ENSG00000106341	ENSG00000175497	0.0364
ENSG00000106341	ENSG00000196277	0.0619
ENSG00000106341	ENSG00000152208	0.0692
ENSG00000106341	ENSG00000138741	0.0767
ENSG00000106341	ENSG00000178172	0.0664
ENSG00000106341	ENSG00000164853	0.0373
ENSG00000106341	ENSG00000215045	0.1259
ENSG00000154678	ENSG00000183023	0.0357
ENSG00000154678	ENSG00000204655	0.0399
ENSG00000154678	ENSG00000078269	0.0352
ENSG00000106355	ENSG00000116251	0.0455
ENSG00000106355	ENSG00000171960	0.0498
ENSG00000106355	ENSG00000182004	0.0597
ENSG00000106355	ENSG00000143742	0.043
ENSG00000106355	ENSG00000144034	0.0644
ENSG00000106355	ENSG00000138382	0.0396
ENSG00000106355	ENSG00000170860	0.0591
ENSG00000106355	ENSG00000153130	0.0426
ENSG00000106355	ENSG00000145592	0.0402
ENSG00000106355	ENSG00000111832	0.0617
ENSG00000105778	ENSG00000153214	0.0398
ENSG00000105778	ENSG00000134108	0.0458
ENSG00000105778	ENSG00000082701	0.0472
ENSG00000105778	ENSG00000155903	0.0595
ENSG00000105778	ENSG00000173889	0.0437
ENSG00000105778	ENSG00000078140	0.0376
ENSG00000105778	ENSG00000082213	0.0374
ENSG00000105778	ENSG00000164180	0.0428
ENSG00000105778	ENSG00000217128	0.0467
ENSG00000170852	ENSG00000160679	0.0392
ENSG00000170852	ENSG00000144560	0.0551
ENSG00000170852	ENSG00000174579	0.04
ENSG00000170852	ENSG00000176597	0.0387
ENSG00000170852	ENSG00000114796	0.0434
ENSG00000170852	ENSG00000164463	0.035
ENSG00000170852	ENSG00000161021	0.0373
ENSG00000170852	ENSG00000135334	0.0396
ENSG00000170852	ENSG00000118496	0.0713
ENSG00000122642	ENSG00000116005	0.0566
ENSG00000122642	ENSG00000163815	0.0426
ENSG00000122642	ENSG00000013288	0.0523
ENSG00000122642	ENSG00000170852	0.0494
ENSG00000122643	ENSG00000170185	0.0439
ENSG00000122643	ENSG00000134058	0.0376
ENSG00000122643	ENSG00000170852	0.0761
ENSG00000164610	ENSG00000081721	0.037
ENSG00000164610	ENSG00000158417	0.0761
ENSG00000164610	ENSG00000070814	0.0395
ENSG00000122507	ENSG00000075945	0.0456
ENSG00000122507	ENSG00000185420	0.043
ENSG00000122507	ENSG00000144036	0.0583
ENSG00000122507	ENSG00000204406	0.0564
ENSG00000122507	ENSG00000131374	0.0907
ENSG00000122507	ENSG00000163611	0.0639
ENSG00000122507	ENSG00000114670	0.0421
ENSG00000122507	ENSG00000181804	0.0513
ENSG00000122507	ENSG00000109680	0.0414
ENSG00000122507	ENSG00000157796	0.0398
ENSG00000122507	ENSG00000198589	0.0424
ENSG00000122507	ENSG00000082068	0.0358
ENSG00000122507	ENSG00000134480	0.048
ENSG00000122507	ENSG00000188996	0.0427
ENSG00000122507	ENSG00000196284	0.0443
ENSG00000122507	ENSG00000118482	0.0407
ENSG00000164619	ENSG00000116678	0.0397
ENSG00000164619	ENSG00000143473	0.0455
ENSG00000164619	ENSG00000174899	0.037
ENSG00000187258	ENSG00000162456	0.0733
ENSG00000187258	ENSG00000157856	0.0393
ENSG00000187258	ENSG00000174453	0.0496
ENSG00000187258	ENSG00000183654	0.0446
ENSG00000187258	ENSG00000022355	0.0401
ENSG00000173852	ENSG00000117155	0.0354
ENSG00000173852	ENSG00000164619	0.0597
ENSG00000164532	ENSG00000158022	0.0451
ENSG00000164532	ENSG00000221986	0.0485
ENSG00000164532	ENSG00000118194	0.0512
ENSG00000164532	ENSG00000163217	0.0753
ENSG00000122557	ENSG00000120942	0.0454
ENSG00000122557	ENSG00000134698	0.0369
ENSG00000122557	ENSG00000164117	0.0424
ENSG00000122557	ENSG00000164548	0.0357
ENSG00000122545	ENSG00000184007	0.0361
ENSG00000122545	ENSG00000116266	0.0367
ENSG00000122545	ENSG00000151414	0.057
ENSG00000122545	ENSG00000169554	0.0368
ENSG00000122545	ENSG00000077380	0.0665
ENSG00000122545	ENSG00000087274	0.0544
ENSG00000122545	ENSG00000138758	0.0417
ENSG00000122545	ENSG00000056097	0.0476
ENSG00000122545	ENSG00000164402	0.0454
ENSG00000122545	ENSG00000112335	0.0407
ENSG00000122545	ENSG00000111897	0.04
ENSG00000122545	ENSG00000122557	0.0648
ENSG00000122547	ENSG00000071282	0.037
ENSG00000122547	ENSG00000187098	0.0356
ENSG00000164542	ENSG00000134709	0.0366
ENSG00000164542	ENSG00000085433	0.0352
ENSG00000164542	ENSG00000117477	0.0375
ENSG00000164542	ENSG00000143674	0.0453
ENSG00000164542	ENSG00000204186	0.0389
ENSG00000164542	ENSG00000164070	0.0419
ENSG00000011426	ENSG00000205116	0.0404
ENSG00000011426	ENSG00000117632	0.0355
ENSG00000011426	ENSG00000024526	0.0506
ENSG00000011426	ENSG00000183856	0.0762
ENSG00000011426	ENSG00000066279	0.0733
ENSG00000011426	ENSG00000171848	0.0352
ENSG00000011426	ENSG00000169607	0.0747
ENSG00000011426	ENSG00000222014	0.0736
ENSG00000011426	ENSG00000136541	0.0872
ENSG00000011426	ENSG00000168314	0.0628
ENSG00000011426	ENSG00000080822	0.0634
ENSG00000011426	ENSG00000091513	0.0433
ENSG00000011426	ENSG00000213186	0.0393
ENSG00000011426	ENSG00000013297	0.0442
ENSG00000011426	ENSG00000151552	0.0386
ENSG00000011426	ENSG00000109805	0.0398
ENSG00000011426	ENSG00000174607	0.0523
ENSG00000011426	ENSG00000109674	0.0399
ENSG00000011426	ENSG00000112984	0.1092
ENSG00000011426	ENSG00000204655	0.1111
ENSG00000011426	ENSG00000176381	0.0351
ENSG00000136250	ENSG00000163131	0.0437
ENSG00000136250	ENSG00000158473	0.0375
ENSG00000136250	ENSG00000117091	0.0403
ENSG00000136250	ENSG00000122223	0.0441
ENSG00000136250	ENSG00000150681	0.0682
ENSG00000136250	ENSG00000081237	0.0955
ENSG00000136250	ENSG00000153563	0.0356
ENSG00000136250	ENSG00000115232	0.0454
ENSG00000136250	ENSG00000114013	0.0403
ENSG00000136250	ENSG00000082074	0.0703
ENSG00000136250	ENSG00000182578	0.0556
ENSG00000136250	ENSG00000204482	0.0353
ENSG00000136250	ENSG00000242574	0.0569
ENSG00000136250	ENSG00000188820	0.0392
ENSG00000136250	ENSG00000106066	0.0702
ENSG00000155849	ENSG00000145087	0.0407
ENSG00000187037	ENSG00000049249	0.0359
ENSG00000187037	ENSG00000115604	0.0565
ENSG00000187037	ENSG00000082074	0.0613
ENSG00000187037	ENSG00000175857	0.094
ENSG00000187037	ENSG00000112195	0.0373
ENSG00000187037	ENSG00000112299	0.0428
ENSG00000187037	ENSG00000136250	0.0389
ENSG00000086288	ENSG00000115607	0.0498
