## Supplemental Tables for "Gene modules associated with human diseases revealed by network analysis" (part 2 of 3)

### Sheet: Table S1 (continued)
Table S1. The 166980 co-expressed gene pairs used for network construction
ENSG00000086288	ENSG00000188282	0.0407
ENSG00000086288	ENSG00000112053	0.0387
ENSG00000086288	ENSG00000187037	0.2089
ENSG00000106483	ENSG00000116678	0.0854
ENSG00000106483	ENSG00000162745	0.0517
ENSG00000106483	ENSG00000116132	0.0487
ENSG00000106483	ENSG00000122176	0.0399
ENSG00000106483	ENSG00000138061	0.0352
ENSG00000106483	ENSG00000091986	0.068
ENSG00000106483	ENSG00000118849	0.0478
ENSG00000106483	ENSG00000145423	0.0717
ENSG00000106483	ENSG00000038427	0.0367
ENSG00000106483	ENSG00000091831	0.0577
ENSG00000086289	ENSG00000163069	0.0429
ENSG00000086289	ENSG00000106483	0.1649
ENSG00000010270	ENSG00000198369	0.0373
ENSG00000010270	ENSG00000017260	0.0412
ENSG00000010270	ENSG00000163743	0.0502
ENSG00000010270	ENSG00000198818	0.0375
ENSG00000010270	ENSG00000086289	0.0963
ENSG00000227191	ENSG00000116824	0.0374
ENSG00000227191	ENSG00000153563	0.1304
ENSG00000211688	ENSG00000227191	0.3797
ENSG00000211689	ENSG00000027869	0.0409
ENSG00000211689	ENSG00000198821	0.0355
ENSG00000211689	ENSG00000158715	0.0435
ENSG00000211689	ENSG00000144481	0.0889
ENSG00000211689	ENSG00000146205	0.0393
ENSG00000211689	ENSG00000163508	0.0409
ENSG00000211689	ENSG00000163519	0.0445
ENSG00000211689	ENSG00000014257	0.0514
ENSG00000211689	ENSG00000227191	0.3302
ENSG00000211689	ENSG00000211688	0.1367
ENSG00000211690	ENSG00000211689	0.2261
ENSG00000211691	ENSG00000144481	0.0791
ENSG00000211691	ENSG00000014257	0.0527
ENSG00000211691	ENSG00000211689	0.3044
ENSG00000211692	ENSG00000211688	0.0654
ENSG00000211692	ENSG00000211689	0.1785
ENSG00000211694	ENSG00000162676	0.0552
ENSG00000211694	ENSG00000134242	0.0359
ENSG00000211694	ENSG00000027869	0.0519
ENSG00000211694	ENSG00000163564	0.0396
ENSG00000211694	ENSG00000122224	0.0354
ENSG00000211694	ENSG00000153563	0.0532
ENSG00000211694	ENSG00000115165	0.0369
ENSG00000211694	ENSG00000163508	0.0583
ENSG00000211694	ENSG00000163519	0.0402
ENSG00000211694	ENSG00000153283	0.0625
ENSG00000211694	ENSG00000174255	0.048
ENSG00000211694	ENSG00000109471	0.0539
ENSG00000211694	ENSG00000113263	0.0393
ENSG00000211694	ENSG00000227191	0.0859
ENSG00000211694	ENSG00000211689	0.1224
ENSG00000211694	ENSG00000211690	0.061
ENSG00000211694	ENSG00000211692	0.05
ENSG00000211695	ENSG00000117281	0.0515
ENSG00000211695	ENSG00000143185	0.0528
ENSG00000211695	ENSG00000117560	0.0572
ENSG00000211695	ENSG00000181847	0.0417
ENSG00000211695	ENSG00000164483	0.0531
ENSG00000211695	ENSG00000211689	0.1949
ENSG00000211695	ENSG00000211691	0.1443
ENSG00000211695	ENSG00000211694	0.0636
ENSG00000211696	ENSG00000181036	0.0371
ENSG00000211696	ENSG00000197057	0.0388
ENSG00000211696	ENSG00000227191	0.0812
ENSG00000211696	ENSG00000211690	0.0465
ENSG00000211696	ENSG00000211694	0.035
ENSG00000211696	ENSG00000211695	0.0841
ENSG00000211697	ENSG00000211696	0.0737
ENSG00000211698	ENSG00000227191	0.0476
ENSG00000211698	ENSG00000211697	0.3104
ENSG00000211699	ENSG00000227191	0.0411
ENSG00000211699	ENSG00000211697	0.1706
ENSG00000211699	ENSG00000211698	0.2817
ENSG00000233306	ENSG00000176083	0.0547
ENSG00000233306	ENSG00000181036	0.0408
ENSG00000233306	ENSG00000172116	0.0353
ENSG00000233306	ENSG00000227191	0.1476
ENSG00000233306	ENSG00000211694	0.0485
ENSG00000233306	ENSG00000211695	0.0793
ENSG00000233306	ENSG00000211696	0.1713
ENSG00000233306	ENSG00000211699	0.0713
ENSG00000211701	ENSG00000211697	0.0522
ENSG00000211701	ENSG00000211698	0.0385
ENSG00000211701	ENSG00000211699	0.0526
ENSG00000211701	ENSG00000233306	0.0853
ENSG00000078053	ENSG00000175426	0.035
ENSG00000078053	ENSG00000146122	0.0645
ENSG00000078053	ENSG00000065609	0.0377
ENSG00000106536	ENSG00000163914	0.0364
ENSG00000106536	ENSG00000145248	0.0463
ENSG00000106536	ENSG00000138650	0.035
ENSG00000106536	ENSG00000145794	0.0485
ENSG00000106536	ENSG00000176049	0.0375
ENSG00000106536	ENSG00000249853	0.0425
ENSG00000006451	ENSG00000171488	0.0447
ENSG00000006451	ENSG00000084733	0.0407
ENSG00000006451	ENSG00000109572	0.0481
ENSG00000006451	ENSG00000113163	0.0624
ENSG00000006451	ENSG00000145860	0.1136
ENSG00000065883	ENSG00000117713	0.0438
ENSG00000065883	ENSG00000116497	0.0508
ENSG00000065883	ENSG00000116560	0.0379
ENSG00000065883	ENSG00000143207	0.0358
ENSG00000065883	ENSG00000136709	0.0362
ENSG00000065883	ENSG00000163848	0.0437
ENSG00000065883	ENSG00000125386	0.0465
ENSG00000065883	ENSG00000132466	0.093
ENSG00000065883	ENSG00000164190	0.0598
ENSG00000065883	ENSG00000213079	0.0529
ENSG00000168303	ENSG00000135845	0.0385
ENSG00000168303	ENSG00000183891	0.0405
ENSG00000168303	ENSG00000164117	0.035
ENSG00000168303	ENSG00000112996	0.0375
ENSG00000168303	ENSG00000221821	0.0383
ENSG00000175600	ENSG00000170624	0.0482
ENSG00000175600	ENSG00000123500	0.0407
ENSG00000175600	ENSG00000168303	0.0607
ENSG00000122641	ENSG00000116132	0.0372
ENSG00000122641	ENSG00000073756	0.0432
ENSG00000122641	ENSG00000169604	0.0366
ENSG00000122641	ENSG00000115963	0.0369
ENSG00000122641	ENSG00000135931	0.0359
ENSG00000122641	ENSG00000162267	0.0409
ENSG00000122641	ENSG00000180801	0.0365
ENSG00000122641	ENSG00000134363	0.0409
ENSG00000122641	ENSG00000054598	0.0537
ENSG00000122641	ENSG00000123500	0.0426
ENSG00000122641	ENSG00000175600	0.09
ENSG00000106571	ENSG00000185483	0.0445
ENSG00000106571	ENSG00000158966	0.0425
ENSG00000106571	ENSG00000134250	0.049
ENSG00000106571	ENSG00000183853	0.044
ENSG00000106571	ENSG00000152284	0.0378
ENSG00000106571	ENSG00000144857	0.0507
ENSG00000106571	ENSG00000173040	0.0425
ENSG00000106571	ENSG00000218336	0.0357
ENSG00000106588	ENSG00000126067	0.057
ENSG00000106588	ENSG00000116209	0.0392
ENSG00000106588	ENSG00000143106	0.1022
ENSG00000106588	ENSG00000159352	0.0354
ENSG00000106588	ENSG00000159377	0.0676
ENSG00000106588	ENSG00000115128	0.0407
ENSG00000106588	ENSG00000169599	0.0462
ENSG00000106588	ENSG00000143977	0.0397
ENSG00000106588	ENSG00000115233	0.0652
ENSG00000106588	ENSG00000128708	0.0371
ENSG00000106588	ENSG00000163636	0.0671
ENSG00000106588	ENSG00000163584	0.0405
ENSG00000106588	ENSG00000164258	0.0413
ENSG00000106588	ENSG00000008018	0.0755
ENSG00000106588	ENSG00000136197	0.0961
ENSG00000106591	ENSG00000116754	0.043
ENSG00000106591	ENSG00000144366	0.0414
ENSG00000106591	ENSG00000164080	0.0373
ENSG00000106591	ENSG00000113593	0.0367
ENSG00000106591	ENSG00000048162	0.0436
ENSG00000106591	ENSG00000014123	0.0365
ENSG00000106591	ENSG00000106588	0.137
ENSG00000002746	ENSG00000060718	0.0445
ENSG00000002746	ENSG00000143473	0.047
ENSG00000002746	ENSG00000205279	0.0462
ENSG00000002746	ENSG00000152034	0.0513
ENSG00000106603	ENSG00000142687	0.0368
ENSG00000106605	ENSG00000143344	0.055
ENSG00000106605	ENSG00000106603	0.059
ENSG00000062582	ENSG00000007923	0.0611
ENSG00000062582	ENSG00000117118	0.0536
ENSG00000062582	ENSG00000173436	0.0415
ENSG00000062582	ENSG00000116221	0.0604
ENSG00000062582	ENSG00000197756	0.0358
ENSG00000062582	ENSG00000176946	0.0416
ENSG00000062582	ENSG00000145494	0.0613
ENSG00000062582	ENSG00000241370	0.0546
ENSG00000062582	ENSG00000204568	0.0351
ENSG00000106608	ENSG00000198492	0.0456
ENSG00000106608	ENSG00000143398	0.0394
ENSG00000106608	ENSG00000075292	0.044
ENSG00000106608	ENSG00000132153	0.0535
ENSG00000106608	ENSG00000132466	0.0393
ENSG00000106608	ENSG00000062582	0.062
ENSG00000078967	ENSG00000117411	0.037
ENSG00000078967	ENSG00000114383	0.0567
ENSG00000078967	ENSG00000272047	0.0373
ENSG00000078967	ENSG00000236609	0.0438
ENSG00000078967	ENSG00000106608	0.0824
ENSG00000136206	ENSG00000181722	0.0422
ENSG00000136206	ENSG00000179059	0.038
ENSG00000136279	ENSG00000160055	0.0474
ENSG00000136279	ENSG00000124357	0.0381
ENSG00000136279	ENSG00000115274	0.0486
ENSG00000136279	ENSG00000204356	0.0692
ENSG00000122678	ENSG00000204560	0.0354
ENSG00000106624	ENSG00000084636	0.0669
ENSG00000106624	ENSG00000143387	0.0765
ENSG00000106624	ENSG00000143515	0.0448
ENSG00000106624	ENSG00000122176	0.089
ENSG00000106624	ENSG00000188783	0.1173
ENSG00000106624	ENSG00000138080	0.1033
ENSG00000106624	ENSG00000169604	0.0769
ENSG00000106624	ENSG00000078098	0.0472
ENSG00000106624	ENSG00000109610	0.0507
ENSG00000106624	ENSG00000145423	0.0368
ENSG00000106624	ENSG00000111799	0.0537
ENSG00000106624	ENSG00000135318	0.0375
ENSG00000106624	ENSG00000118523	0.0395
ENSG00000106624	ENSG00000186340	0.0696
ENSG00000106628	ENSG00000117395	0.0408
ENSG00000106628	ENSG00000143314	0.0413
ENSG00000106628	ENSG00000135624	0.0428
ENSG00000106628	ENSG00000184220	0.0469
ENSG00000106628	ENSG00000128050	0.0401
ENSG00000106628	ENSG00000145912	0.0536
ENSG00000106628	ENSG00000204394	0.0432
ENSG00000106631	ENSG00000175206	0.4425
ENSG00000106631	ENSG00000118194	0.0922
ENSG00000106631	ENSG00000163217	0.0633
ENSG00000106631	ENSG00000183072	0.0462
ENSG00000106636	ENSG00000055070	0.0654
ENSG00000106636	ENSG00000186501	0.0542
ENSG00000106636	ENSG00000197982	0.047
ENSG00000106636	ENSG00000197780	0.0352
ENSG00000106636	ENSG00000116455	0.0365
ENSG00000106636	ENSG00000144043	0.0581
ENSG00000106636	ENSG00000152102	0.0508
ENSG00000106636	ENSG00000176095	0.055
ENSG00000106636	ENSG00000240682	0.0443
ENSG00000106636	ENSG00000133398	0.0437
ENSG00000106636	ENSG00000048140	0.0385
ENSG00000106636	ENSG00000169230	0.0354
ENSG00000106636	ENSG00000184840	0.0642
ENSG00000058404	ENSG00000033122	0.052
ENSG00000058404	ENSG00000178104	0.0353
ENSG00000058404	ENSG00000159409	0.0593
ENSG00000058404	ENSG00000198842	0.0351
ENSG00000058404	ENSG00000171450	0.038
ENSG00000058404	ENSG00000130294	0.0502
ENSG00000058404	ENSG00000010282	0.0413
ENSG00000058404	ENSG00000088538	0.0507
ENSG00000058404	ENSG00000145832	0.0468
ENSG00000015520	ENSG00000143199	0.0595
ENSG00000136271	ENSG00000160058	0.0448
ENSG00000136271	ENSG00000243725	0.05
ENSG00000136271	ENSG00000143294	0.0412
ENSG00000136271	ENSG00000115307	0.0402
ENSG00000136271	ENSG00000076201	0.0427
ENSG00000136271	ENSG00000114316	0.0422
ENSG00000136271	ENSG00000213523	0.0354
ENSG00000158604	ENSG00000116685	0.0461
ENSG00000158604	ENSG00000168887	0.0467
ENSG00000158604	ENSG00000178467	0.0495
ENSG00000158604	ENSG00000136271	0.1635
ENSG00000105953	ENSG00000116688	0.0436
ENSG00000105953	ENSG00000138029	0.0368
ENSG00000105953	ENSG00000023228	0.0377
ENSG00000105953	ENSG00000010256	0.0458
ENSG00000105953	ENSG00000114738	0.0537
ENSG00000105953	ENSG00000114867	0.051
ENSG00000105953	ENSG00000073578	0.0687
ENSG00000105953	ENSG00000176087	0.037
ENSG00000105953	ENSG00000196821	0.035
ENSG00000122515	ENSG00000158062	0.0376
ENSG00000122515	ENSG00000198837	0.0523
ENSG00000122515	ENSG00000076201	0.0463
ENSG00000122515	ENSG00000010322	0.0404
ENSG00000196262	ENSG00000074800	0.0678
ENSG00000196262	ENSG00000171960	0.0396
ENSG00000196262	ENSG00000117450	0.05
ENSG00000196262	ENSG00000159377	0.037
ENSG00000196262	ENSG00000034510	0.036
ENSG00000196262	ENSG00000155368	0.0371
ENSG00000196262	ENSG00000115053	0.0565
ENSG00000196262	ENSG00000187514	0.041
ENSG00000196262	ENSG00000178035	0.0607
ENSG00000196262	ENSG00000181163	0.0358
ENSG00000196262	ENSG00000196230	0.0413
ENSG00000196262	ENSG00000122515	0.0712
ENSG00000105968	ENSG00000135945	0.0377
ENSG00000105968	ENSG00000152102	0.0485
ENSG00000105968	ENSG00000116030	0.0608
ENSG00000105968	ENSG00000129625	0.0762
ENSG00000105968	ENSG00000164576	0.0372
ENSG00000146676	ENSG00000126070	0.0631
ENSG00000146676	ENSG00000196449	0.0478
ENSG00000146676	ENSG00000143315	0.0425
ENSG00000146676	ENSG00000185278	0.1125
ENSG00000146676	ENSG00000135870	0.0457
ENSG00000146676	ENSG00000158615	0.0658
ENSG00000146676	ENSG00000158711	0.0408
ENSG00000146676	ENSG00000116903	0.0624
ENSG00000146676	ENSG00000203667	0.0378
ENSG00000146676	ENSG00000114933	0.0465
ENSG00000146676	ENSG00000134086	0.0495
ENSG00000146676	ENSG00000178567	0.0824
ENSG00000146676	ENSG00000176542	0.0498
ENSG00000146676	ENSG00000163960	0.0403
ENSG00000146676	ENSG00000119231	0.0404
ENSG00000146676	ENSG00000132467	0.0388
ENSG00000146676	ENSG00000175414	0.0408
ENSG00000146676	ENSG00000135316	0.0482
ENSG00000146676	ENSG00000185127	0.0527
ENSG00000146676	ENSG00000105968	0.0419
ENSG00000136286	ENSG00000142634	0.0444
ENSG00000136286	ENSG00000169442	0.0488
ENSG00000136286	ENSG00000182866	0.0487
ENSG00000136286	ENSG00000150337	0.0473
ENSG00000136286	ENSG00000117091	0.0599
ENSG00000136286	ENSG00000081237	0.1153
ENSG00000136286	ENSG00000162924	0.0401
ENSG00000136286	ENSG00000115085	0.0434
ENSG00000136286	ENSG00000115165	0.089
ENSG00000136286	ENSG00000018280	0.051
ENSG00000136286	ENSG00000132182	0.0397
ENSG00000136286	ENSG00000121807	0.0591
ENSG00000136286	ENSG00000160791	0.0355
ENSG00000136286	ENSG00000121594	0.0454
ENSG00000136286	ENSG00000078081	0.048
ENSG00000136286	ENSG00000145416	0.0374
ENSG00000136280	ENSG00000144711	0.0404
ENSG00000136280	ENSG00000198055	0.0423
ENSG00000136274	ENSG00000137941	0.0493
ENSG00000136274	ENSG00000132718	0.052
ENSG00000136274	ENSG00000184144	0.0406
ENSG00000136274	ENSG00000144199	0.0452
ENSG00000136274	ENSG00000236609	0.0358
ENSG00000136270	ENSG00000188976	0.0471
ENSG00000136270	ENSG00000157881	0.0465
ENSG00000136270	ENSG00000160688	0.0377
ENSG00000136270	ENSG00000138073	0.0499
ENSG00000136270	ENSG00000132300	0.0417
ENSG00000136270	ENSG00000132153	0.0467
ENSG00000136270	ENSG00000172046	0.0413
ENSG00000136270	ENSG00000163626	0.0356
ENSG00000122679	ENSG00000197245	0.0866
ENSG00000122679	ENSG00000142748	0.1493
ENSG00000122679	ENSG00000183615	0.1171
ENSG00000122679	ENSG00000213088	0.2124
ENSG00000122679	ENSG00000174175	0.0866
ENSG00000122679	ENSG00000007908	0.0407
ENSG00000122679	ENSG00000115705	0.0395
ENSG00000122679	ENSG00000163072	0.1539
ENSG00000122679	ENSG00000068001	0.0407
ENSG00000122679	ENSG00000144837	0.143
ENSG00000122679	ENSG00000173706	0.0405
ENSG00000122679	ENSG00000174640	0.1668
ENSG00000122679	ENSG00000169744	0.0603
ENSG00000122679	ENSG00000164035	0.037
ENSG00000122679	ENSG00000067113	0.0428
ENSG00000122679	ENSG00000164181	0.0496
ENSG00000122679	ENSG00000249751	0.1204
ENSG00000122679	ENSG00000240583	0.0553
ENSG00000164742	ENSG00000173406	0.0419
ENSG00000164742	ENSG00000144711	0.0403
ENSG00000164742	ENSG00000186479	0.0356
ENSG00000146678	ENSG00000145192	0.0402
ENSG00000146674	ENSG00000197769	0.0481
ENSG00000146674	ENSG00000116016	0.0449
ENSG00000146674	ENSG00000150630	0.0509
ENSG00000146674	ENSG00000185305	0.0584
ENSG00000146674	ENSG00000120708	0.0486
ENSG00000146674	ENSG00000027697	0.0505
ENSG00000136205	ENSG00000143545	0.0359
ENSG00000136205	ENSG00000169604	0.0586
ENSG00000136205	ENSG00000158186	0.0432
ENSG00000136205	ENSG00000138758	0.0424
ENSG00000136205	ENSG00000171992	0.0392
ENSG00000136205	ENSG00000113140	0.0433
ENSG00000136273	ENSG00000048544	0.0387
ENSG00000158683	ENSG00000172139	0.1088
ENSG00000158683	ENSG00000153157	0.0539
ENSG00000158683	ENSG00000124818	0.0507
ENSG00000158683	ENSG00000106113	0.048
ENSG00000164744	ENSG00000204006	0.058
ENSG00000164744	ENSG00000154007	0.0432
ENSG00000164744	ENSG00000163440	0.0452
ENSG00000164744	ENSG00000181867	0.0466
ENSG00000164744	ENSG00000118434	0.0482
ENSG00000164746	ENSG00000157330	0.0436
ENSG00000164746	ENSG00000203963	0.0663
ENSG00000164746	ENSG00000143107	0.04
ENSG00000164746	ENSG00000213085	0.0474
ENSG00000164746	ENSG00000162814	0.0476
ENSG00000164746	ENSG00000187833	0.041
ENSG00000164746	ENSG00000168658	0.0464
ENSG00000164746	ENSG00000176601	0.0565
ENSG00000164746	ENSG00000243910	0.045
ENSG00000164746	ENSG00000004838	0.0578
ENSG00000164746	ENSG00000197826	0.0617
ENSG00000164746	ENSG00000137473	0.0641
ENSG00000164746	ENSG00000145700	0.0536
ENSG00000164746	ENSG00000153347	0.0471
ENSG00000164746	ENSG00000230062	0.0941
ENSG00000164746	ENSG00000118492	0.0604
ENSG00000164746	ENSG00000120262	0.0366
ENSG00000164746	ENSG00000112539	0.0728
ENSG00000183696	ENSG00000000938	0.0474
ENSG00000183696	ENSG00000057657	0.0375
ENSG00000179869	ENSG00000206199	0.0539
ENSG00000179869	ENSG00000164746	0.0439
ENSG00000218305	ENSG00000134249	0.0753
ENSG00000218305	ENSG00000121634	0.0765
ENSG00000218305	ENSG00000222038	0.0383
ENSG00000218305	ENSG00000144962	0.036
ENSG00000218305	ENSG00000205301	0.0397
ENSG00000218305	ENSG00000151615	0.093
ENSG00000218305	ENSG00000248483	0.0799
ENSG00000218305	ENSG00000226650	0.1424
ENSG00000218305	ENSG00000244234	0.0674
ENSG00000218305	ENSG00000158553	0.0626
ENSG00000218305	ENSG00000203690	0.0375
ENSG00000188730	ENSG00000144227	0.076
ENSG00000188730	ENSG00000197584	0.0454
ENSG00000042813	ENSG00000143006	0.0627
ENSG00000042813	ENSG00000137948	0.0865
ENSG00000042813	ENSG00000134249	0.042
ENSG00000042813	ENSG00000157060	0.068
ENSG00000042813	ENSG00000152430	0.0506
ENSG00000042813	ENSG00000092345	0.0498
ENSG00000042813	ENSG00000138483	0.0399
ENSG00000042813	ENSG00000144962	0.0677
ENSG00000042813	ENSG00000170516	0.0752
ENSG00000042813	ENSG00000163440	0.0518
ENSG00000042813	ENSG00000196475	0.069
ENSG00000042813	ENSG00000163114	0.0545
ENSG00000042813	ENSG00000164113	0.1159
ENSG00000042813	ENSG00000150628	0.0361
ENSG00000042813	ENSG00000152670	0.0684
ENSG00000042813	ENSG00000205359	0.058
ENSG00000042813	ENSG00000112273	0.0637
ENSG00000042813	ENSG00000118434	0.0682
ENSG00000042813	ENSG00000218823	0.0445
ENSG00000042813	ENSG00000229937	0.0358
ENSG00000042813	ENSG00000164744	0.0371
ENSG00000164500	ENSG00000173673	0.0561
ENSG00000164500	ENSG00000196184	0.0458
ENSG00000164500	ENSG00000121446	0.0391
ENSG00000164500	ENSG00000241128	0.083
ENSG00000164500	ENSG00000130561	0.0431
ENSG00000164500	ENSG00000206531	0.0697
ENSG00000164500	ENSG00000237136	0.041
ENSG00000164500	ENSG00000234828	0.0493
ENSG00000164500	ENSG00000164304	0.0368
ENSG00000164500	ENSG00000204700	0.0354
ENSG00000185811	ENSG00000182866	0.071
ENSG00000185811	ENSG00000162676	0.0671
ENSG00000185811	ENSG00000143119	0.0726
ENSG00000185811	ENSG00000116824	0.0366
ENSG00000185811	ENSG00000162739	0.0789
ENSG00000185811	ENSG00000066294	0.0787
ENSG00000185811	ENSG00000117091	0.074
ENSG00000185811	ENSG00000081237	0.085
ENSG00000185811	ENSG00000143851	0.0391
ENSG00000185811	ENSG00000122188	0.0631
ENSG00000185811	ENSG00000009790	0.0914
ENSG00000185811	ENSG00000163219	0.0822
ENSG00000185811	ENSG00000115165	0.0369
ENSG00000185811	ENSG00000153283	0.0365
ENSG00000185811	ENSG00000172578	0.0462
ENSG00000185811	ENSG00000168421	0.0681
ENSG00000185811	ENSG00000035720	0.0445
ENSG00000185811	ENSG00000109471	0.0385
ENSG00000185811	ENSG00000168685	0.062
ENSG00000185811	ENSG00000082074	0.0853
ENSG00000185811	ENSG00000113263	0.0959
ENSG00000185811	ENSG00000134516	0.0535
ENSG00000185811	ENSG00000043462	0.0485
ENSG00000185811	ENSG00000255587	0.043
ENSG00000185811	ENSG00000146285	0.06
ENSG00000185811	ENSG00000164691	0.0682
ENSG00000185811	ENSG00000198286	0.0389
ENSG00000132436	ENSG00000156876	0.0396
ENSG00000132436	ENSG00000227124	0.0351
ENSG00000132436	ENSG00000163918	0.0563
ENSG00000132436	ENSG00000137310	0.0387
ENSG00000132437	ENSG00000116771	0.0531
ENSG00000132437	ENSG00000174827	0.0423
ENSG00000132437	ENSG00000138079	0.0454
ENSG00000132437	ENSG00000127831	0.0976
ENSG00000132437	ENSG00000163497	0.0448
ENSG00000132437	ENSG00000114113	0.0381
ENSG00000132437	ENSG00000249948	0.0843
ENSG00000132437	ENSG00000135220	0.0614
ENSG00000132437	ENSG00000271824	0.0586
ENSG00000106070	ENSG00000151276	0.0384
ENSG00000106078	ENSG00000143171	0.0378
ENSG00000106078	ENSG00000184144	0.0466
ENSG00000106078	ENSG00000179915	0.0537
ENSG00000106078	ENSG00000175161	0.0605
ENSG00000106078	ENSG00000174136	0.0422
ENSG00000106078	ENSG00000113645	0.0566
ENSG00000106078	ENSG00000146090	0.0673
ENSG00000106078	ENSG00000215018	0.0476
ENSG00000221900	ENSG00000215910	0.1191
ENSG00000221900	ENSG00000142698	0.0921
ENSG00000221900	ENSG00000134249	0.095
ENSG00000221900	ENSG00000121634	0.1378
ENSG00000221900	ENSG00000196242	0.0355
ENSG00000221900	ENSG00000163046	0.0355
ENSG00000221900	ENSG00000163254	0.0584
ENSG00000221900	ENSG00000178057	0.0379
ENSG00000221900	ENSG00000144962	0.0391
ENSG00000221900	ENSG00000235608	0.0367
ENSG00000221900	ENSG00000170516	0.0642
ENSG00000221900	ENSG00000163114	0.0371
ENSG00000221900	ENSG00000205301	0.189
ENSG00000221900	ENSG00000151615	0.0785
ENSG00000221900	ENSG00000151005	0.0625
ENSG00000221900	ENSG00000171495	0.0404
ENSG00000221900	ENSG00000248483	0.1663
ENSG00000221900	ENSG00000164334	0.0513
ENSG00000221900	ENSG00000226650	0.0779
ENSG00000221900	ENSG00000158553	0.1281
ENSG00000221900	ENSG00000124818	0.0592
ENSG00000221900	ENSG00000004809	0.0466
ENSG00000221900	ENSG00000166984	0.0818
ENSG00000221900	ENSG00000203690	0.0789
ENSG00000221900	ENSG00000248767	0.0817
ENSG00000221900	ENSG00000229937	0.0795
ENSG00000170419	ENSG00000117598	0.0504
ENSG00000170419	ENSG00000162951	0.035
ENSG00000170419	ENSG00000144290	0.0464
ENSG00000170419	ENSG00000144355	0.0444
ENSG00000170419	ENSG00000217236	0.0357
ENSG00000170419	ENSG00000188674	0.0363
ENSG00000170419	ENSG00000196277	0.0357
ENSG00000170419	ENSG00000163618	0.0363
ENSG00000170419	ENSG00000164161	0.0601
ENSG00000170419	ENSG00000152495	0.0643
ENSG00000170419	ENSG00000242419	0.0387
ENSG00000170419	ENSG00000113327	0.0468
ENSG00000170419	ENSG00000184845	0.0378
ENSG00000170419	ENSG00000146352	0.0696
ENSG00000132432	ENSG00000182004	0.0436
ENSG00000132432	ENSG00000143977	0.0383
ENSG00000132432	ENSG00000168894	0.0517
ENSG00000132432	ENSG00000168374	0.0505
ENSG00000132432	ENSG00000058262	0.0407
ENSG00000132432	ENSG00000181789	0.0421
ENSG00000132432	ENSG00000198856	0.0404
ENSG00000132432	ENSG00000124562	0.0628
ENSG00000132432	ENSG00000169976	0.0377
ENSG00000146648	ENSG00000162407	0.0593
ENSG00000146648	ENSG00000134250	0.0783
ENSG00000146648	ENSG00000130147	0.0378
ENSG00000146648	ENSG00000134853	0.047
ENSG00000146648	ENSG00000164292	0.0355
ENSG00000132434	ENSG00000172339	0.0523
ENSG00000132434	ENSG00000184924	0.0522
ENSG00000154978	ENSG00000157014	0.0359
ENSG00000154978	ENSG00000239264	0.0402
ENSG00000154997	ENSG00000158816	0.0371
ENSG00000154997	ENSG00000157193	0.0352
ENSG00000154997	ENSG00000170820	0.0352
ENSG00000154997	ENSG00000188687	0.0404
ENSG00000154997	ENSG00000114487	0.0724
ENSG00000154997	ENSG00000132915	0.0639
ENSG00000154997	ENSG00000112539	0.1237
ENSG00000154997	ENSG00000136297	0.0623
ENSG00000178665	ENSG00000169914	0.0503
ENSG00000178665	ENSG00000186501	0.0492
ENSG00000178665	ENSG00000174928	0.0542
ENSG00000146729	ENSG00000138029	0.0452
ENSG00000146729	ENSG00000180228	0.0431
ENSG00000146729	ENSG00000172340	0.0555
ENSG00000146729	ENSG00000112425	0.0384
ENSG00000146729	ENSG00000106049	0.0466
ENSG00000146729	ENSG00000105953	0.0402
ENSG00000239789	ENSG00000183520	0.0385
ENSG00000239789	ENSG00000152147	0.0383
ENSG00000239789	ENSG00000132313	0.0359
ENSG00000239789	ENSG00000171421	0.046
ENSG00000239789	ENSG00000180992	0.0369
ENSG00000239789	ENSG00000123545	0.0355
ENSG00000239789	ENSG00000146729	0.0438
ENSG00000146733	ENSG00000136628	0.0376
ENSG00000146733	ENSG00000106399	0.0411
ENSG00000146731	ENSG00000163468	0.1252
ENSG00000146731	ENSG00000182004	0.0379
ENSG00000146731	ENSG00000115484	0.1799
ENSG00000146731	ENSG00000138071	0.0364
ENSG00000146731	ENSG00000135624	0.043
ENSG00000146731	ENSG00000138430	0.0561
ENSG00000146731	ENSG00000119041	0.0665
ENSG00000146731	ENSG00000115053	0.0425
ENSG00000146731	ENSG00000144895	0.0354
ENSG00000146731	ENSG00000114416	0.0461
ENSG00000146731	ENSG00000002549	0.0426
ENSG00000146731	ENSG00000150756	0.0424
ENSG00000146731	ENSG00000150753	0.0982
ENSG00000146731	ENSG00000170606	0.085
ENSG00000146731	ENSG00000213585	0.0506
ENSG00000146731	ENSG00000113013	0.0652
ENSG00000146731	ENSG00000181163	0.0616
ENSG00000146731	ENSG00000096384	0.0384
ENSG00000146731	ENSG00000196591	0.0431
ENSG00000146731	ENSG00000120438	0.1043
ENSG00000129103	ENSG00000116209	0.041
ENSG00000129103	ENSG00000114779	0.0364
ENSG00000129103	ENSG00000136603	0.0391
ENSG00000129103	ENSG00000138744	0.0353
ENSG00000129103	ENSG00000049860	0.0364
ENSG00000129103	ENSG00000122642	0.0364
ENSG00000129103	ENSG00000158604	0.054
ENSG00000106153	ENSG00000116288	0.0523
ENSG00000106153	ENSG00000159377	0.047
ENSG00000106153	ENSG00000170860	0.053
ENSG00000106153	ENSG00000114902	0.0597
ENSG00000106153	ENSG00000169714	0.042
ENSG00000106153	ENSG00000179010	0.0608
ENSG00000106153	ENSG00000145912	0.0485
ENSG00000185290	ENSG00000178665	0.0867
ENSG00000185290	ENSG00000146733	0.4251
ENSG00000185177	ENSG00000196184	0.05
ENSG00000185177	ENSG00000232113	0.0446
ENSG00000185177	ENSG00000188585	0.0636
ENSG00000185177	ENSG00000188558	0.036
ENSG00000185177	ENSG00000187833	0.0897
ENSG00000185177	ENSG00000172969	0.0766
ENSG00000185177	ENSG00000163746	0.0528
ENSG00000185177	ENSG00000152592	0.0369
ENSG00000185177	ENSG00000138684	0.0894
ENSG00000185177	ENSG00000179059	0.0608
ENSG00000185177	ENSG00000164299	0.0827
ENSG00000185177	ENSG00000196900	0.0447
ENSG00000185177	ENSG00000164304	0.0412
ENSG00000185177	ENSG00000164508	0.0557
ENSG00000185177	ENSG00000243729	0.0603
ENSG00000185177	ENSG00000204694	0.0354
ENSG00000185177	ENSG00000136206	0.0583
ENSG00000241149	ENSG00000173769	0.046
ENSG00000241149	ENSG00000233701	0.0686
ENSG00000241149	ENSG00000226650	0.0728
ENSG00000214652	ENSG00000186446	0.0379
ENSG00000214652	ENSG00000113248	0.0491
ENSG00000197123	ENSG00000172969	0.0755
ENSG00000197123	ENSG00000183185	0.0376
ENSG00000197123	ENSG00000179059	0.0629
ENSG00000197123	ENSG00000212122	0.0418
ENSG00000197123	ENSG00000243729	0.0354
ENSG00000197123	ENSG00000204688	0.0702
ENSG00000197123	ENSG00000112038	0.0392
ENSG00000197123	ENSG00000185177	0.3117
ENSG00000234444	ENSG00000145416	0.0461
ENSG00000173041	ENSG00000181450	0.0393
ENSG00000173041	ENSG00000182903	0.0492
ENSG00000196247	ENSG00000250312	0.0458
ENSG00000196247	ENSG00000182903	0.0613
ENSG00000196247	ENSG00000188994	0.06
ENSG00000197008	ENSG00000181450	0.0437
ENSG00000197008	ENSG00000182903	0.0352
ENSG00000197008	ENSG00000106603	0.0357
ENSG00000197008	ENSG00000173041	0.1051
ENSG00000197008	ENSG00000196247	0.1611
ENSG00000198039	ENSG00000163354	0.0502
ENSG00000198039	ENSG00000196247	0.1207
ENSG00000198039	ENSG00000197008	0.1055
ENSG00000152926	ENSG00000244682	0.0423
ENSG00000152926	ENSG00000115459	0.0351
ENSG00000213462	ENSG00000152926	0.7112
ENSG00000146757	ENSG00000113810	0.0377
ENSG00000146757	ENSG00000182903	0.043
ENSG00000146757	ENSG00000146587	0.0355
ENSG00000146757	ENSG00000173041	0.0585
ENSG00000146757	ENSG00000196247	0.0898
ENSG00000146757	ENSG00000197008	0.0475
ENSG00000196715	ENSG00000117682	0.0723
ENSG00000196715	ENSG00000152133	0.0457
ENSG00000196715	ENSG00000115504	0.0392
ENSG00000196715	ENSG00000042445	0.0545
ENSG00000196715	ENSG00000115459	0.0646
ENSG00000196715	ENSG00000168924	0.0391
ENSG00000196715	ENSG00000134962	0.0672
ENSG00000196715	ENSG00000164040	0.0553
ENSG00000196715	ENSG00000049656	0.0361
ENSG00000196715	ENSG00000112964	0.0373
ENSG00000196715	ENSG00000012660	0.0354
ENSG00000196715	ENSG00000093144	0.0539
ENSG00000169919	ENSG00000078808	0.0379
ENSG00000169919	ENSG00000117385	0.0433
ENSG00000169919	ENSG00000169231	0.045
ENSG00000169919	ENSG00000170266	0.0601
ENSG00000169919	ENSG00000013288	0.0478
ENSG00000169919	ENSG00000049860	0.0578
ENSG00000169919	ENSG00000026297	0.0391
ENSG00000169919	ENSG00000129103	0.0379
ENSG00000126522	ENSG00000117308	0.0373
ENSG00000126522	ENSG00000116761	0.0362
ENSG00000126522	ENSG00000083123	0.0445
ENSG00000126522	ENSG00000169919	0.0547
ENSG00000241258	ENSG00000142751	0.039
ENSG00000241258	ENSG00000162929	0.0365
ENSG00000241258	ENSG00000134086	0.0652
ENSG00000241258	ENSG00000087269	0.0381
ENSG00000241258	ENSG00000170088	0.0462
ENSG00000241258	ENSG00000133398	0.0405
ENSG00000241258	ENSG00000164902	0.0415
ENSG00000241258	ENSG00000113658	0.0458
ENSG00000241258	ENSG00000196715	0.038
ENSG00000241258	ENSG00000126522	0.1618
ENSG00000169902	ENSG00000143545	0.0406
ENSG00000169902	ENSG00000115594	0.0377
ENSG00000169902	ENSG00000144649	0.0376
ENSG00000169902	ENSG00000113719	0.0469
ENSG00000169902	ENSG00000087116	0.0578
ENSG00000169902	ENSG00000126522	0.1126
ENSG00000243335	ENSG00000117616	0.0555
ENSG00000243335	ENSG00000142686	0.053
ENSG00000243335	ENSG00000132680	0.0418
ENSG00000243335	ENSG00000154309	0.0353
ENSG00000243335	ENSG00000143772	0.0373
ENSG00000243335	ENSG00000243943	0.088
ENSG00000243335	ENSG00000163728	0.0402
ENSG00000243335	ENSG00000183718	0.0664
ENSG00000154710	ENSG00000138069	0.0353
ENSG00000154710	ENSG00000221821	0.0432
ENSG00000154710	ENSG00000241258	0.0492
ENSG00000106609	ENSG00000198815	0.0356
ENSG00000106609	ENSG00000159658	0.0494
ENSG00000106609	ENSG00000160710	0.0422
ENSG00000106609	ENSG00000152291	0.0422
ENSG00000106609	ENSG00000016864	0.043
ENSG00000106609	ENSG00000113621	0.039
ENSG00000106609	ENSG00000198663	0.0441
ENSG00000106609	ENSG00000137207	0.0354
ENSG00000106609	ENSG00000112697	0.0643
ENSG00000106609	ENSG00000157954	0.0377
ENSG00000106609	ENSG00000136240	0.0419
ENSG00000106609	ENSG00000169902	0.0362
ENSG00000126524	ENSG00000115128	0.0393
ENSG00000126524	ENSG00000138069	0.039
ENSG00000126524	ENSG00000065548	0.0382
ENSG00000126524	ENSG00000131375	0.0443
ENSG00000126524	ENSG00000163681	0.0538
ENSG00000126524	ENSG00000083937	0.0441
ENSG00000126524	ENSG00000120705	0.041
ENSG00000126524	ENSG00000106609	0.0559
ENSG00000158321	ENSG00000116667	0.0443
ENSG00000158321	ENSG00000145675	0.0411
ENSG00000185274	ENSG00000198626	0.0383
ENSG00000185274	ENSG00000144218	0.0419
ENSG00000185274	ENSG00000114923	0.0448
ENSG00000185274	ENSG00000145087	0.0605
ENSG00000183166	ENSG00000067606	0.0448
ENSG00000183166	ENSG00000135750	0.0618
ENSG00000183166	ENSG00000183780	0.048
ENSG00000183166	ENSG00000180287	0.0358
ENSG00000183166	ENSG00000163032	0.0651
ENSG00000183166	ENSG00000163377	0.0442
ENSG00000183166	ENSG00000109265	0.0351
ENSG00000196313	ENSG00000136699	0.0404
ENSG00000196313	ENSG00000150712	0.0381
ENSG00000196313	ENSG00000205903	0.0605
ENSG00000155428	ENSG00000174514	0.0365
ENSG00000155428	ENSG00000249715	0.0355
ENSG00000155428	ENSG00000114841	0.0381
ENSG00000130305	ENSG00000130764	0.0382
ENSG00000130305	ENSG00000116691	0.0618
ENSG00000130305	ENSG00000163481	0.0359
ENSG00000130305	ENSG00000172046	0.0355
ENSG00000130305	ENSG00000109736	0.0411
ENSG00000130305	ENSG00000136270	0.0354
ENSG00000146755	ENSG00000143954	0.0464
ENSG00000146755	ENSG00000145703	0.0394
ENSG00000146755	ENSG00000196748	0.0355
ENSG00000146755	ENSG00000189325	0.0626
ENSG00000146755	ENSG00000153303	0.055
ENSG00000146755	ENSG00000155428	0.1348
ENSG00000077800	ENSG00000143006	0.0742
ENSG00000077800	ENSG00000157060	0.0789
ENSG00000077800	ENSG00000187833	0.0394
ENSG00000077800	ENSG00000092345	0.0497
ENSG00000077800	ENSG00000170516	0.0451
ENSG00000077800	ENSG00000151475	0.0861
ENSG00000077800	ENSG00000152670	0.0609
ENSG00000077800	ENSG00000185056	0.055
ENSG00000077800	ENSG00000203690	0.0436
ENSG00000077800	ENSG00000155428	0.0635
ENSG00000188763	ENSG00000144119	0.0416
ENSG00000188763	ENSG00000185818	0.0362
ENSG00000009954	ENSG00000066135	0.0422
ENSG00000009954	ENSG00000122218	0.0372
ENSG00000009954	ENSG00000054267	0.0498
ENSG00000009954	ENSG00000115053	0.043
ENSG00000009954	ENSG00000204120	0.047
ENSG00000009954	ENSG00000181555	0.0536
ENSG00000009954	ENSG00000170871	0.0605
ENSG00000009954	ENSG00000153147	0.0599
ENSG00000009954	ENSG00000204439	0.0352
ENSG00000009954	ENSG00000106608	0.0368
ENSG00000106635	ENSG00000055070	0.0432
ENSG00000106635	ENSG00000197780	0.0423
ENSG00000106635	ENSG00000115520	0.0456
ENSG00000106635	ENSG00000146535	0.0393
ENSG00000106635	ENSG00000078967	0.067
ENSG00000106638	ENSG00000119777	0.0766
ENSG00000106638	ENSG00000171135	0.0462
ENSG00000106638	ENSG00000157020	0.0483
ENSG00000106638	ENSG00000176142	0.0642
ENSG00000106638	ENSG00000163902	0.0453
ENSG00000106638	ENSG00000144867	0.0444
ENSG00000106638	ENSG00000150961	0.0387
ENSG00000106638	ENSG00000145740	0.0374
ENSG00000106638	ENSG00000131446	0.0385
ENSG00000106638	ENSG00000112473	0.0402
ENSG00000106638	ENSG00000132432	0.0355
ENSG00000009950	ENSG00000135917	0.0418
ENSG00000009950	ENSG00000172901	0.1121
ENSG00000176410	ENSG00000176022	0.0697
ENSG00000176410	ENSG00000143443	0.0359
ENSG00000176410	ENSG00000081692	0.0676
ENSG00000176410	ENSG00000135637	0.0422
ENSG00000176410	ENSG00000178057	0.074
ENSG00000176410	ENSG00000270170	0.043
ENSG00000071462	ENSG00000084623	0.0363
ENSG00000071462	ENSG00000163463	0.0499
ENSG00000106089	ENSG00000116254	0.0577
ENSG00000106089	ENSG00000159409	0.0705
ENSG00000106089	ENSG00000136535	0.0514
ENSG00000106089	ENSG00000134982	0.0403
ENSG00000106089	ENSG00000124785	0.0374
ENSG00000106089	ENSG00000164600	0.064
ENSG00000106089	ENSG00000176428	0.0365
ENSG00000106077	ENSG00000161267	0.0357
ENSG00000106077	ENSG00000204564	0.0422
ENSG00000106077	ENSG00000183742	0.0475
ENSG00000165215	ENSG00000197273	0.0473
ENSG00000165215	ENSG00000179178	0.0591
ENSG00000165215	ENSG00000253313	0.0416
ENSG00000165215	ENSG00000142959	0.0379
ENSG00000165215	ENSG00000117472	0.0386
ENSG00000165215	ENSG00000116299	0.0849
ENSG00000165215	ENSG00000134258	0.0993
ENSG00000165215	ENSG00000143167	0.0641
ENSG00000165215	ENSG00000163435	0.0362
ENSG00000165215	ENSG00000162896	0.118
ENSG00000165215	ENSG00000119888	0.1345
ENSG00000165215	ENSG00000007062	0.0455
ENSG00000165215	ENSG00000157765	0.104
ENSG00000165215	ENSG00000146038	0.0401
ENSG00000165215	ENSG00000204385	0.0625
ENSG00000165215	ENSG00000124664	0.0942
ENSG00000165215	ENSG00000106541	0.0422
ENSG00000165215	ENSG00000173467	0.0971
ENSG00000165215	ENSG00000106077	0.1984
ENSG00000189143	ENSG00000169991	0.0537
ENSG00000189143	ENSG00000175793	0.0516
ENSG00000189143	ENSG00000179178	0.0389
ENSG00000189143	ENSG00000253313	0.0721
ENSG00000189143	ENSG00000184292	0.1068
ENSG00000189143	ENSG00000132698	0.0917
ENSG00000189143	ENSG00000143217	0.0727
ENSG00000189143	ENSG00000163435	0.1687
ENSG00000189143	ENSG00000182795	0.0754
ENSG00000189143	ENSG00000117595	0.0455
ENSG00000189143	ENSG00000157992	0.0352
ENSG00000189143	ENSG00000214711	0.054
ENSG00000189143	ENSG00000119888	0.0422
ENSG00000189143	ENSG00000145103	0.0378
ENSG00000189143	ENSG00000163898	0.051
ENSG00000189143	ENSG00000186212	0.0534
ENSG00000189143	ENSG00000163624	0.0442
ENSG00000189143	ENSG00000197822	0.0468
ENSG00000189143	ENSG00000188112	0.0518
ENSG00000189143	ENSG00000183742	0.0515
ENSG00000189143	ENSG00000106077	0.0809
ENSG00000189143	ENSG00000165215	0.2114
ENSG00000165171	ENSG00000125630	0.0458
ENSG00000165171	ENSG00000240344	0.0353
ENSG00000165171	ENSG00000189143	0.1279
ENSG00000175877	ENSG00000169717	0.0614
ENSG00000175877	ENSG00000176256	0.0506
ENSG00000175877	ENSG00000186143	0.0367
ENSG00000175877	ENSG00000237524	0.0363
ENSG00000175877	ENSG00000157093	0.035
ENSG00000175877	ENSG00000197826	0.0355
ENSG00000175877	ENSG00000170613	0.0351
ENSG00000175877	ENSG00000185662	0.0467
ENSG00000175877	ENSG00000249481	0.0486
ENSG00000049540	ENSG00000187634	0.048
ENSG00000049540	ENSG00000189409	0.0395
ENSG00000049540	ENSG00000162591	0.0393
ENSG00000049540	ENSG00000162496	0.0352
ENSG00000049540	ENSG00000117122	0.0698
ENSG00000049540	ENSG00000084636	0.038
ENSG00000049540	ENSG00000174348	0.0502
ENSG00000049540	ENSG00000069702	0.0375
ENSG00000049540	ENSG00000143196	0.0784
ENSG00000049540	ENSG00000188783	0.0689
ENSG00000049540	ENSG00000197769	0.0419
ENSG00000049540	ENSG00000143867	0.0447
ENSG00000049540	ENSG00000144476	0.047
ENSG00000049540	ENSG00000144648	0.0392
ENSG00000049540	ENSG00000163430	0.0397
ENSG00000049540	ENSG00000163145	0.0518
ENSG00000049540	ENSG00000109610	0.0433
ENSG00000049540	ENSG00000113083	0.0538
ENSG00000049540	ENSG00000113140	0.0685
ENSG00000049540	ENSG00000087116	0.0775
ENSG00000049540	ENSG00000164530	0.082
ENSG00000049540	ENSG00000118523	0.0583
ENSG00000106683	ENSG00000168993	0.0395
ENSG00000106683	ENSG00000164620	0.0351
ENSG00000106682	ENSG00000132128	0.036
ENSG00000106682	ENSG00000143612	0.039
ENSG00000106682	ENSG00000143761	0.0591
ENSG00000106682	ENSG00000075785	0.0643
ENSG00000106682	ENSG00000179010	0.0663
ENSG00000106682	ENSG00000145414	0.0483
ENSG00000106682	ENSG00000113068	0.0365
ENSG00000106682	ENSG00000181163	0.0373
ENSG00000106682	ENSG00000156639	0.0446
ENSG00000106682	ENSG00000096401	0.0356
ENSG00000106682	ENSG00000126524	0.0414
ENSG00000086730	ENSG00000162511	0.069
ENSG00000086730	ENSG00000143119	0.0627
ENSG00000086730	ENSG00000198019	0.0439
ENSG00000086730	ENSG00000150337	0.1053
ENSG00000086730	ENSG00000163154	0.0587
ENSG00000086730	ENSG00000143226	0.0358
ENSG00000086730	ENSG00000174123	0.0923
ENSG00000086730	ENSG00000174130	0.0397
ENSG00000086730	ENSG00000168421	0.055
ENSG00000086730	ENSG00000175857	0.0627
ENSG00000086730	ENSG00000146094	0.0625
ENSG00000086730	ENSG00000112799	0.0543
ENSG00000086730	ENSG00000023892	0.0527
ENSG00000086730	ENSG00000146192	0.0396
ENSG00000086730	ENSG00000185811	0.0466
ENSG00000049541	ENSG00000116670	0.0693
ENSG00000049541	ENSG00000058799	0.0468
ENSG00000049541	ENSG00000076003	0.0357
ENSG00000049541	ENSG00000128708	0.081
ENSG00000049541	ENSG00000073111	0.0536
ENSG00000049541	ENSG00000112679	0.0351
ENSG00000049541	ENSG00000112118	0.0617
ENSG00000106665	ENSG00000164402	0.0363
ENSG00000006704	ENSG00000159788	0.0357
ENSG00000006704	ENSG00000164093	0.037
ENSG00000006704	ENSG00000113448	0.0374
ENSG00000006704	ENSG00000069011	0.0729
ENSG00000158517	ENSG00000159339	0.0892
ENSG00000158517	ENSG00000163563	0.055
ENSG00000158517	ENSG00000162747	0.0476
ENSG00000158517	ENSG00000188404	0.0565
ENSG00000158517	ENSG00000116701	0.0853
ENSG00000158517	ENSG00000115956	0.0666
ENSG00000158517	ENSG00000019169	0.0439
ENSG00000158517	ENSG00000174123	0.0411
ENSG00000158517	ENSG00000204482	0.0483
ENSG00000158517	ENSG00000188820	0.0772
ENSG00000158517	ENSG00000112299	0.0423
ENSG00000158517	ENSG00000112303	0.0697
ENSG00000196275	ENSG00000164010	0.0365
ENSG00000196275	ENSG00000143458	0.0511
ENSG00000196275	ENSG00000172062	0.0394
ENSG00000174428	ENSG00000164010	0.0411
ENSG00000174428	ENSG00000172086	0.0385
ENSG00000174428	ENSG00000196275	0.2704
ENSG00000178809	ENSG00000155428	0.1631
ENSG00000178809	ENSG00000146755	0.0784
ENSG00000170092	ENSG00000187833	0.0642
ENSG00000170092	ENSG00000248483	0.0384
ENSG00000170092	ENSG00000136206	0.0653
ENSG00000170092	ENSG00000155428	0.0543
ENSG00000127946	ENSG00000132031	0.0354
ENSG00000127946	ENSG00000115468	0.0459
ENSG00000127946	ENSG00000144711	0.037
ENSG00000127946	ENSG00000031081	0.0452
ENSG00000127946	ENSG00000163625	0.0486
ENSG00000006606	ENSG00000116678	0.0397
ENSG00000006606	ENSG00000158258	0.0542
ENSG00000006606	ENSG00000164303	0.0403
ENSG00000006606	ENSG00000106483	0.0376
ENSG00000106178	ENSG00000134256	0.0527
ENSG00000106178	ENSG00000073754	0.0576
ENSG00000106178	ENSG00000181631	0.0494
ENSG00000005486	ENSG00000186501	0.0798
ENSG00000005486	ENSG00000114956	0.0417
ENSG00000127948	ENSG00000173744	0.0423
ENSG00000127948	ENSG00000114650	0.0412
ENSG00000127948	ENSG00000023330	0.0356
ENSG00000127948	ENSG00000151726	0.0527
ENSG00000189077	ENSG00000151615	0.0406
ENSG00000189077	ENSG00000204356	0.0355
ENSG00000189077	ENSG00000127948	0.1665
ENSG00000127952	ENSG00000162600	0.0353
ENSG00000127952	ENSG00000114735	0.0454
ENSG00000127952	ENSG00000145348	0.0593
ENSG00000146701	ENSG00000117118	0.0532
ENSG00000146701	ENSG00000116221	0.0498
ENSG00000146701	ENSG00000116459	0.0518
ENSG00000146701	ENSG00000154518	0.0649
ENSG00000146701	ENSG00000130414	0.054
ENSG00000146701	ENSG00000010256	0.0783
ENSG00000146701	ENSG00000138777	0.0351
ENSG00000146701	ENSG00000189043	0.0487
ENSG00000177679	ENSG00000215788	0.0352
ENSG00000177679	ENSG00000185519	0.0643
ENSG00000177679	ENSG00000183114	0.0397
ENSG00000177679	ENSG00000143850	0.0379
ENSG00000177679	ENSG00000115155	0.0361
ENSG00000177679	ENSG00000163630	0.0366
ENSG00000177679	ENSG00000145863	0.0497
ENSG00000177679	ENSG00000124493	0.0686
ENSG00000106211	ENSG00000177606	0.0488
ENSG00000106211	ENSG00000162783	0.0498
ENSG00000106211	ENSG00000072682	0.0356
ENSG00000106211	ENSG00000204389	0.1268
ENSG00000106211	ENSG00000112110	0.0389
ENSG00000170027	ENSG00000171612	0.073
ENSG00000170027	ENSG00000116871	0.0695
ENSG00000170027	ENSG00000115310	0.0665
ENSG00000170027	ENSG00000221823	0.091
ENSG00000170027	ENSG00000115419	0.0521
ENSG00000170027	ENSG00000164091	0.0459
ENSG00000170027	ENSG00000186432	0.0392
ENSG00000170027	ENSG00000213585	0.0354
ENSG00000170027	ENSG00000113575	0.037
ENSG00000170027	ENSG00000015479	0.0359
ENSG00000170027	ENSG00000189241	0.06
ENSG00000170027	ENSG00000111897	0.041
ENSG00000170027	ENSG00000196715	0.0477
ENSG00000146700	ENSG00000186510	0.0455
ENSG00000146700	ENSG00000115459	0.0605
ENSG00000146700	ENSG00000262179	0.0397
ENSG00000146700	ENSG00000164638	0.0605
ENSG00000188372	ENSG00000127952	0.0501
ENSG00000243566	ENSG00000143375	0.1109
ENSG00000243566	ENSG00000158764	0.0442
ENSG00000243566	ENSG00000114638	0.1125
ENSG00000243566	ENSG00000163347	0.0428
ENSG00000243566	ENSG00000138821	0.0428
ENSG00000243566	ENSG00000091073	0.1579
ENSG00000185040	ENSG00000187833	0.0849
ENSG00000185040	ENSG00000233701	0.0513
ENSG00000185040	ENSG00000151962	0.0454
ENSG00000185040	ENSG00000203690	0.0396
ENSG00000185040	ENSG00000170092	0.0421
ENSG00000146707	ENSG00000142856	0.0358
ENSG00000146707	ENSG00000132406	0.0469
ENSG00000146707	ENSG00000188372	0.3191
ENSG00000135205	ENSG00000048707	0.035
ENSG00000135205	ENSG00000091073	0.0782
ENSG00000127951	ENSG00000143341	0.0417
ENSG00000127951	ENSG00000144668	0.036
ENSG00000127951	ENSG00000154175	0.0408
ENSG00000127951	ENSG00000114013	0.0458
ENSG00000127951	ENSG00000064999	0.0381
ENSG00000127951	ENSG00000079819	0.0446
ENSG00000127951	ENSG00000106066	0.0588
ENSG00000127951	ENSG00000135205	0.0545
ENSG00000186088	ENSG00000132182	0.0389
ENSG00000186088	ENSG00000047365	0.0455
ENSG00000186088	ENSG00000151883	0.0607
ENSG00000127947	ENSG00000153250	0.0403
ENSG00000127947	ENSG00000145623	0.042
ENSG00000127947	ENSG00000145715	0.0437
ENSG00000127947	ENSG00000186088	0.0943
ENSG00000187257	ENSG00000081019	0.0919
ENSG00000187257	ENSG00000143190	0.0421
ENSG00000187257	ENSG00000138433	0.0606
ENSG00000187257	ENSG00000138376	0.04
ENSG00000187257	ENSG00000036054	0.0436
ENSG00000187257	ENSG00000066422	0.0359
ENSG00000187257	ENSG00000174579	0.0401
ENSG00000187257	ENSG00000169359	0.0392
ENSG00000187257	ENSG00000163960	0.0451
ENSG00000187257	ENSG00000062194	0.0412
ENSG00000187257	ENSG00000170234	0.0457
ENSG00000187257	ENSG00000065883	0.036
ENSG00000135211	ENSG00000116954	0.0375
ENSG00000135211	ENSG00000159596	0.0367
ENSG00000135211	ENSG00000171135	0.0443
ENSG00000135211	ENSG00000217128	0.0409
ENSG00000135211	ENSG00000113732	0.04
ENSG00000135211	ENSG00000124659	0.0397
ENSG00000006576	ENSG00000162852	0.0474
ENSG00000006576	ENSG00000075568	0.0481
ENSG00000006576	ENSG00000144357	0.0411
ENSG00000006576	ENSG00000152601	0.0562
ENSG00000006576	ENSG00000145743	0.0351
ENSG00000006576	ENSG00000164209	0.0463
ENSG00000006576	ENSG00000137177	0.0404
ENSG00000187391	ENSG00000135312	0.0425
ENSG00000127955	ENSG00000066322	0.0465
ENSG00000127955	ENSG00000169047	0.04
ENSG00000127955	ENSG00000176720	0.043
ENSG00000127955	ENSG00000196782	0.0415
ENSG00000127955	ENSG00000164176	0.0411
ENSG00000135218	ENSG00000162444	0.1068
ENSG00000135218	ENSG00000162618	0.0396
ENSG00000135218	ENSG00000157150	0.0484
ENSG00000135218	ENSG00000132170	0.0884
ENSG00000135218	ENSG00000165810	0.1296
ENSG00000135218	ENSG00000069122	0.094
ENSG00000214415	ENSG00000169618	0.0542
ENSG00000214415	ENSG00000214324	0.0557
ENSG00000214415	ENSG00000138684	0.0759
ENSG00000214415	ENSG00000214360	0.0385
ENSG00000075223	ENSG00000143341	0.0361
ENSG00000075223	ENSG00000138448	0.0532
ENSG00000075223	ENSG00000163527	0.0446
ENSG00000075223	ENSG00000206538	0.0361
ENSG00000075223	ENSG00000138685	0.0531
ENSG00000075223	ENSG00000184349	0.0442
ENSG00000075223	ENSG00000106483	0.0468
ENSG00000019991	ENSG00000116711	0.0621
ENSG00000019991	ENSG00000196639	0.0594
ENSG00000019991	ENSG00000151617	0.0387
ENSG00000019991	ENSG00000171522	0.0477
ENSG00000153956	ENSG00000162688	0.042
ENSG00000153956	ENSG00000144357	0.0408
ENSG00000153956	ENSG00000169855	0.0368
ENSG00000153956	ENSG00000112276	0.0428
ENSG00000153956	ENSG00000075223	0.0365
ENSG00000186472	ENSG00000134709	0.0573
ENSG00000186472	ENSG00000135749	0.0439
ENSG00000186472	ENSG00000115423	0.0499
ENSG00000186472	ENSG00000163075	0.0388
ENSG00000186472	ENSG00000178662	0.0443
ENSG00000186472	ENSG00000144406	0.073
ENSG00000186472	ENSG00000153820	0.0379
ENSG00000186472	ENSG00000164061	0.0495
ENSG00000186472	ENSG00000187672	0.0353
ENSG00000186472	ENSG00000013293	0.0413
ENSG00000186472	ENSG00000109158	0.0402
ENSG00000170381	ENSG00000163873	0.0428
ENSG00000170381	ENSG00000144681	0.0399
ENSG00000170381	ENSG00000152785	0.0361
ENSG00000170381	ENSG00000138669	0.0381
ENSG00000075213	ENSG00000157211	0.0937
ENSG00000075213	ENSG00000169432	0.0488
ENSG00000075213	ENSG00000003436	0.0459
ENSG00000075213	ENSG00000138722	0.0588
ENSG00000075213	ENSG00000037280	0.0395
ENSG00000075213	ENSG00000146242	0.0564
ENSG00000153993	ENSG00000144668	0.0354
ENSG00000153993	ENSG00000163762	0.0367
ENSG00000153993	ENSG00000168743	0.0371
ENSG00000198822	ENSG00000121905	0.035
ENSG00000198822	ENSG00000187147	0.0438
ENSG00000198822	ENSG00000125462	0.0862
ENSG00000198822	ENSG00000177807	0.0945
ENSG00000198822	ENSG00000162728	0.0353
ENSG00000198822	ENSG00000134376	0.0426
ENSG00000198822	ENSG00000157851	0.0714
ENSG00000198822	ENSG00000115365	0.0417
ENSG00000198822	ENSG00000151834	0.0647
ENSG00000198822	ENSG00000196104	0.0394
ENSG00000198822	ENSG00000183166	0.0525
ENSG00000164659	ENSG00000171385	0.0427
ENSG00000135164	ENSG00000143442	0.063
ENSG00000135164	ENSG00000082258	0.0417
ENSG00000135164	ENSG00000114857	0.0622
ENSG00000135164	ENSG00000175455	0.0405
ENSG00000135164	ENSG00000144935	0.0389
ENSG00000135164	ENSG00000163728	0.0397
ENSG00000135164	ENSG00000145348	0.039
ENSG00000135164	ENSG00000124786	0.0378
ENSG00000135164	ENSG00000198315	0.0404
ENSG00000135164	ENSG00000153291	0.0554
ENSG00000135164	ENSG00000132424	0.0684
ENSG00000135164	ENSG00000130023	0.0491
ENSG00000135164	ENSG00000164659	0.0734
ENSG00000135185	ENSG00000150961	0.0372
ENSG00000005469	ENSG00000211452	0.0669
ENSG00000005469	ENSG00000114023	0.0451
ENSG00000005471	ENSG00000187545	0.0448
ENSG00000085563	ENSG00000183888	0.0636
ENSG00000085563	ENSG00000196660	0.0403
ENSG00000085563	ENSG00000163762	0.0719
ENSG00000085563	ENSG00000118777	0.1338
ENSG00000085563	ENSG00000138795	0.0974
ENSG00000085563	ENSG00000164181	0.0751
ENSG00000085563	ENSG00000113319	0.0528
ENSG00000105784	ENSG00000117600	0.046
ENSG00000105784	ENSG00000197959	0.0366
ENSG00000105784	ENSG00000152092	0.0439
ENSG00000105784	ENSG00000163053	0.0359
ENSG00000105784	ENSG00000164181	0.0586
ENSG00000105784	ENSG00000085563	0.4278
ENSG00000075303	ENSG00000156136	0.0406
ENSG00000075303	ENSG00000164180	0.04
ENSG00000075303	ENSG00000145725	0.0398
ENSG00000006634	ENSG00000058804	0.0361
ENSG00000006634	ENSG00000143033	0.0366
ENSG00000006634	ENSG00000075303	0.058
ENSG00000008277	ENSG00000152092	0.041
ENSG00000008277	ENSG00000214595	0.0358
ENSG00000008277	ENSG00000168702	0.037
ENSG00000008277	ENSG00000144278	0.0444
ENSG00000008277	ENSG00000145087	0.0416
ENSG00000008277	ENSG00000154917	0.0367
ENSG00000008277	ENSG00000196104	0.0405
ENSG00000008277	ENSG00000040731	0.038
ENSG00000008277	ENSG00000186479	0.0533
ENSG00000008277	ENSG00000152495	0.0489
ENSG00000008277	ENSG00000184845	0.0367
ENSG00000008277	ENSG00000112293	0.0387
ENSG00000008277	ENSG00000151917	0.0672
ENSG00000008277	ENSG00000164742	0.0456
ENSG00000008277	ENSG00000075303	0.0801
ENSG00000075142	ENSG00000119042	0.0414
ENSG00000075142	ENSG00000163285	0.0401
ENSG00000075142	ENSG00000105968	0.0416
ENSG00000075142	ENSG00000008277	0.1002
ENSG00000127954	ENSG00000094963	0.0365
ENSG00000127954	ENSG00000138031	0.0445
ENSG00000127954	ENSG00000065911	0.0362
ENSG00000127954	ENSG00000162804	0.038
ENSG00000127954	ENSG00000109452	0.0408
ENSG00000127954	ENSG00000198108	0.0552
ENSG00000127954	ENSG00000069122	0.0659
ENSG00000127954	ENSG00000183807	0.0862
ENSG00000127954	ENSG00000135218	0.0655
ENSG00000127954	ENSG00000019991	0.0769
ENSG00000182348	ENSG00000183682	0.0425
ENSG00000182348	ENSG00000211452	0.052
ENSG00000182348	ENSG00000143469	0.0603
ENSG00000182348	ENSG00000143512	0.0382
ENSG00000182348	ENSG00000153246	0.0483
ENSG00000182348	ENSG00000114805	0.0416
ENSG00000182348	ENSG00000109208	0.0561
ENSG00000182348	ENSG00000157111	0.0489
ENSG00000182348	ENSG00000009765	0.0692
ENSG00000182348	ENSG00000074706	0.0356
ENSG00000164645	ENSG00000154007	0.0762
ENSG00000164645	ENSG00000134249	0.0668
ENSG00000164645	ENSG00000196184	0.0673
ENSG00000164645	ENSG00000144962	0.0678
ENSG00000164645	ENSG00000215203	0.0378
ENSG00000164645	ENSG00000163114	0.0416
ENSG00000164645	ENSG00000164113	0.0458
ENSG00000164645	ENSG00000151005	0.0426
ENSG00000164645	ENSG00000164256	0.0463
ENSG00000164645	ENSG00000205359	0.071
ENSG00000164645	ENSG00000224586	0.0515
ENSG00000164645	ENSG00000218823	0.0362
ENSG00000164645	ENSG00000226690	0.0663
ENSG00000164645	ENSG00000229937	0.0617
ENSG00000164645	ENSG00000042813	0.0371
ENSG00000164647	ENSG00000188257	0.0495
ENSG00000164647	ENSG00000138356	0.041
ENSG00000164647	ENSG00000163661	0.0477
ENSG00000164647	ENSG00000118849	0.0444
ENSG00000164647	ENSG00000145423	0.0484
ENSG00000164647	ENSG00000127954	0.0513
ENSG00000157214	ENSG00000206538	0.0531
ENSG00000157214	ENSG00000114423	0.0378
ENSG00000157214	ENSG00000243649	0.0369
ENSG00000157214	ENSG00000164647	0.5076
ENSG00000105792	ENSG00000163879	0.0372
ENSG00000105792	ENSG00000163093	0.042
ENSG00000105792	ENSG00000114423	0.0578
ENSG00000105792	ENSG00000183833	0.0467
ENSG00000105792	ENSG00000157796	0.0351
ENSG00000105792	ENSG00000096093	0.0537
ENSG00000105792	ENSG00000009413	0.0554
ENSG00000105792	ENSG00000164647	0.1459
ENSG00000105792	ENSG00000157214	0.2274
ENSG00000105793	ENSG00000145723	0.0479
ENSG00000105793	ENSG00000106460	0.046
ENSG00000105793	ENSG00000105792	0.044
ENSG00000157224	ENSG00000160058	0.0355
ENSG00000157224	ENSG00000117479	0.0375
ENSG00000157224	ENSG00000115289	0.0641
ENSG00000157224	ENSG00000119899	0.0353
ENSG00000157224	ENSG00000131023	0.0391
ENSG00000157224	ENSG00000164647	0.0422
ENSG00000157224	ENSG00000157214	0.0361
ENSG00000157224	ENSG00000105793	0.0426
ENSG00000058091	ENSG00000169255	0.0447
ENSG00000157240	ENSG00000187634	0.04
ENSG00000157240	ENSG00000155760	0.0512
ENSG00000157240	ENSG00000181004	0.0373
ENSG00000157240	ENSG00000155850	0.0381
ENSG00000127989	ENSG00000010072	0.0373
ENSG00000127989	ENSG00000163026	0.0622
ENSG00000127989	ENSG00000174173	0.0382
ENSG00000127989	ENSG00000182903	0.0396
ENSG00000127989	ENSG00000124279	0.0373
ENSG00000127989	ENSG00000253251	0.0405
ENSG00000127989	ENSG00000137185	0.042
ENSG00000127914	ENSG00000135837	0.1028
ENSG00000127914	ENSG00000047410	0.0551
ENSG00000127914	ENSG00000257315	0.0432
ENSG00000127914	ENSG00000115760	0.0541
ENSG00000127914	ENSG00000008869	0.0613
ENSG00000127914	ENSG00000174501	0.0438
ENSG00000127914	ENSG00000135968	0.043
ENSG00000127914	ENSG00000080345	0.041
ENSG00000127914	ENSG00000123607	0.046
ENSG00000127914	ENSG00000144674	0.084
ENSG00000127914	ENSG00000176542	0.0434
ENSG00000127914	ENSG00000173230	0.0921
ENSG00000127914	ENSG00000038219	0.0732
ENSG00000127914	ENSG00000138688	0.0728
ENSG00000127914	ENSG00000164190	0.053
ENSG00000127914	ENSG00000197603	0.0446
ENSG00000127914	ENSG00000145734	0.0651
ENSG00000127914	ENSG00000113522	0.0391
ENSG00000127914	ENSG00000151914	0.0503
ENSG00000127914	ENSG00000118482	0.0801
ENSG00000127914	ENSG00000112159	0.0574
ENSG00000127914	ENSG00000118412	0.0456
ENSG00000001630	ENSG00000160752	0.1011
ENSG00000001630	ENSG00000143870	0.045
ENSG00000001630	ENSG00000052802	0.1185
ENSG00000001630	ENSG00000112972	0.0929
ENSG00000001630	ENSG00000113161	0.0849
ENSG00000001630	ENSG00000164300	0.0463
ENSG00000001630	ENSG00000112305	0.0379
ENSG00000001630	ENSG00000120437	0.1057
ENSG00000240720	ENSG00000187144	0.0393
ENSG00000240720	ENSG00000196862	0.0488
ENSG00000240720	ENSG00000176601	0.0374
ENSG00000240720	ENSG00000186451	0.0542
ENSG00000240720	ENSG00000163530	0.0404
ENSG00000240720	ENSG00000180697	0.048
ENSG00000240720	ENSG00000155890	0.0362
ENSG00000240720	ENSG00000163746	0.0549
ENSG00000240720	ENSG00000188306	0.0561
ENSG00000240720	ENSG00000151247	0.046
ENSG00000240720	ENSG00000074276	0.0365
ENSG00000240720	ENSG00000203872	0.0379
ENSG00000240720	ENSG00000169402	0.0383
ENSG00000240720	ENSG00000205858	0.0642
ENSG00000001631	ENSG00000047410	0.0365
ENSG00000001631	ENSG00000204822	0.0358
ENSG00000001631	ENSG00000128699	0.0367
ENSG00000001631	ENSG00000066422	0.0377
ENSG00000001631	ENSG00000068885	0.0491
ENSG00000001631	ENSG00000113522	0.0522
ENSG00000001629	ENSG00000136643	0.0511
ENSG00000001629	ENSG00000114439	0.0473
ENSG00000001629	ENSG00000198677	0.0444
ENSG00000001629	ENSG00000001631	0.0864
ENSG00000157259	ENSG00000171824	0.0412
ENSG00000157259	ENSG00000117616	0.0382
ENSG00000157259	ENSG00000243749	0.0352
ENSG00000157259	ENSG00000132680	0.0445
ENSG00000157259	ENSG00000228486	0.037
ENSG00000157259	ENSG00000188177	0.0378
ENSG00000157259	ENSG00000131368	0.0384
ENSG00000157259	ENSG00000113971	0.0745
ENSG00000157259	ENSG00000001631	0.0442
ENSG00000242950	ENSG00000162592	0.0476
ENSG00000242950	ENSG00000187144	0.0372
ENSG00000242950	ENSG00000188782	0.0626
ENSG00000242950	ENSG00000131914	0.0577
ENSG00000242950	ENSG00000121446	0.0628
ENSG00000242950	ENSG00000239395	0.0424
ENSG00000242950	ENSG00000241128	0.0378
ENSG00000242950	ENSG00000174501	0.0399
ENSG00000242950	ENSG00000196912	0.0378
ENSG00000242950	ENSG00000237524	0.045
ENSG00000242950	ENSG00000188738	0.048
ENSG00000242950	ENSG00000181722	0.07
ENSG00000242950	ENSG00000178804	0.074
ENSG00000242950	ENSG00000237136	0.0513
ENSG00000242950	ENSG00000229894	0.0419
ENSG00000242950	ENSG00000145975	0.0393
ENSG00000242950	ENSG00000204688	0.0554
ENSG00000242950	ENSG00000204296	0.037
ENSG00000242950	ENSG00000136206	0.037
ENSG00000242950	ENSG00000164500	0.0419
ENSG00000127980	ENSG00000162601	0.0549
ENSG00000127980	ENSG00000143093	0.0424
ENSG00000127980	ENSG00000143374	0.0369
ENSG00000127980	ENSG00000138663	0.0358
ENSG00000127980	ENSG00000014123	0.0573
ENSG00000127980	ENSG00000234444	0.0391
ENSG00000127980	ENSG00000196275	0.0351
ENSG00000127993	ENSG00000117616	0.0533
ENSG00000127993	ENSG00000198746	0.0512
ENSG00000127993	ENSG00000187147	0.0542
ENSG00000127993	ENSG00000112200	0.0531
ENSG00000234545	ENSG00000117523	0.039
ENSG00000234545	ENSG00000143793	0.0367
ENSG00000234545	ENSG00000138398	0.0606
ENSG00000234545	ENSG00000138433	0.0673
ENSG00000234545	ENSG00000055044	0.0922
ENSG00000234545	ENSG00000174720	0.0644
ENSG00000234545	ENSG00000153914	0.0441
ENSG00000234545	ENSG00000132424	0.0493
ENSG00000234545	ENSG00000111832	0.0517
ENSG00000234545	ENSG00000106346	0.0363
ENSG00000234545	ENSG00000164610	0.0365
ENSG00000105810	ENSG00000173473	0.0446
ENSG00000205413	ENSG00000163565	0.0391
ENSG00000205413	ENSG00000117475	0.0558
ENSG00000205413	ENSG00000055332	0.0537
ENSG00000205413	ENSG00000136694	0.0439
ENSG00000205413	ENSG00000115267	0.0705
ENSG00000205413	ENSG00000135899	0.0593
ENSG00000205413	ENSG00000185404	0.0431
ENSG00000205413	ENSG00000067066	0.0567
ENSG00000205413	ENSG00000136514	0.0496
ENSG00000205413	ENSG00000155269	0.0494
ENSG00000205413	ENSG00000187054	0.0481
ENSG00000205413	ENSG00000145287	0.0424
ENSG00000205413	ENSG00000138642	0.0423
ENSG00000205413	ENSG00000137628	0.0705
ENSG00000205413	ENSG00000181381	0.0774
ENSG00000205413	ENSG00000164342	0.0612
ENSG00000205413	ENSG00000132357	0.0415
ENSG00000205413	ENSG00000261272	0.0548
ENSG00000205413	ENSG00000155918	0.0383
ENSG00000177409	ENSG00000137959	0.0541
ENSG00000177409	ENSG00000117228	0.1053
ENSG00000177409	ENSG00000154451	0.0487
ENSG00000177409	ENSG00000134321	0.0371
ENSG00000177409	ENSG00000055332	0.0419
ENSG00000177409	ENSG00000115267	0.0414
ENSG00000177409	ENSG00000115415	0.0384
ENSG00000177409	ENSG00000135899	0.0388
ENSG00000177409	ENSG00000185404	0.0511
ENSG00000177409	ENSG00000067066	0.0412
ENSG00000177409	ENSG00000182179	0.0608
ENSG00000177409	ENSG00000138496	0.0695
ENSG00000177409	ENSG00000173193	0.0968
ENSG00000177409	ENSG00000002549	0.0409
ENSG00000177409	ENSG00000137628	0.0796
ENSG00000177409	ENSG00000181381	0.0469
ENSG00000177409	ENSG00000205413	0.2007
ENSG00000188175	ENSG00000016490	0.1636
ENSG00000188175	ENSG00000243709	0.0478
ENSG00000188175	ENSG00000135773	0.0446
ENSG00000188175	ENSG00000162949	0.0398
ENSG00000188175	ENSG00000136698	0.1082
ENSG00000188175	ENSG00000115263	0.0576
ENSG00000188175	ENSG00000064835	0.0541
ENSG00000188175	ENSG00000163515	0.0754
ENSG00000188175	ENSG00000090402	0.0369
ENSG00000188175	ENSG00000114248	0.0756
ENSG00000188175	ENSG00000135220	0.0559
ENSG00000188175	ENSG00000172238	0.1201
ENSG00000188175	ENSG00000185002	0.1151
ENSG00000188175	ENSG00000173467	0.0418
ENSG00000004766	ENSG00000077254	0.0365
ENSG00000004766	ENSG00000163320	0.0393
ENSG00000004766	ENSG00000198677	0.0416
ENSG00000004766	ENSG00000135315	0.0524
ENSG00000004948	ENSG00000174453	0.0403
ENSG00000004948	ENSG00000169836	0.1023
ENSG00000004948	ENSG00000171540	0.1802
ENSG00000105825	ENSG00000169429	0.0593
ENSG00000105825	ENSG00000124875	0.0441
ENSG00000105825	ENSG00000019991	0.045
ENSG00000127920	ENSG00000142694	0.04
ENSG00000127920	ENSG00000162618	0.0761
ENSG00000127920	ENSG00000137962	0.0669
ENSG00000127920	ENSG00000187800	0.0661
ENSG00000127920	ENSG00000174059	0.0698
ENSG00000127920	ENSG00000071575	0.0393
ENSG00000127920	ENSG00000003436	0.0454
ENSG00000127920	ENSG00000168497	0.0982
ENSG00000127920	ENSG00000163513	0.0452
ENSG00000127920	ENSG00000082781	0.0711
ENSG00000127920	ENSG00000163762	0.1158
ENSG00000127920	ENSG00000169908	0.0431
ENSG00000127920	ENSG00000249751	0.0559
ENSG00000127920	ENSG00000173210	0.0612
ENSG00000127920	ENSG00000113140	0.1011
ENSG00000127920	ENSG00000171408	0.0402
ENSG00000127920	ENSG00000120279	0.0878
ENSG00000127920	ENSG00000105825	0.2998
ENSG00000105829	ENSG00000144591	0.0428
ENSG00000105829	ENSG00000176142	0.0615
ENSG00000105829	ENSG00000164187	0.0436
ENSG00000105829	ENSG00000105825	0.0601
ENSG00000105829	ENSG00000127920	0.0687
ENSG00000164692	ENSG00000117385	0.0414
ENSG00000164692	ENSG00000116774	0.0847
ENSG00000164692	ENSG00000183853	0.0535
ENSG00000164692	ENSG00000122176	0.0396
ENSG00000164692	ENSG00000116962	0.0486
ENSG00000164692	ENSG00000168542	0.3331
ENSG00000164692	ENSG00000115414	0.1661
ENSG00000164692	ENSG00000163359	0.0536
ENSG00000164692	ENSG00000163520	0.0668
ENSG00000164692	ENSG00000172037	0.0403
ENSG00000164692	ENSG00000091986	0.1203
ENSG00000164692	ENSG00000163430	0.0994
ENSG00000164692	ENSG00000164294	0.0593
ENSG00000164692	ENSG00000113083	0.0541
ENSG00000164692	ENSG00000113721	0.0554
ENSG00000164692	ENSG00000113140	0.0622
ENSG00000127995	ENSG00000178965	0.0356
ENSG00000127995	ENSG00000142875	0.0383
ENSG00000127995	ENSG00000138078	0.0414
ENSG00000127995	ENSG00000198586	0.0384
ENSG00000127995	ENSG00000010270	0.0387
ENSG00000127990	ENSG00000114698	0.0411
ENSG00000127990	ENSG00000177694	0.0351
ENSG00000127990	ENSG00000163069	0.0958
ENSG00000127990	ENSG00000256043	0.0508
ENSG00000127990	ENSG00000127995	0.0423
ENSG00000242265	ENSG00000054356	0.0451
ENSG00000242265	ENSG00000197415	0.065
ENSG00000242265	ENSG00000106128	0.0508
ENSG00000242265	ENSG00000127995	0.1102
ENSG00000242265	ENSG00000127990	0.2759
ENSG00000158528	ENSG00000117013	0.0353
ENSG00000158528	ENSG00000117069	0.0369
ENSG00000158528	ENSG00000152078	0.0499
ENSG00000158528	ENSG00000182134	0.0384
ENSG00000158528	ENSG00000198626	0.0441
ENSG00000158528	ENSG00000178568	0.0531
ENSG00000158528	ENSG00000182568	0.0379
ENSG00000158528	ENSG00000088538	0.0425
ENSG00000158528	ENSG00000109738	0.0367
ENSG00000158528	ENSG00000153956	0.0374
ENSG00000158528	ENSG00000127995	0.0649
ENSG00000158528	ENSG00000127990	0.0481
ENSG00000158528	ENSG00000242265	0.1415
ENSG00000005421	ENSG00000080910	0.0466
ENSG00000005421	ENSG00000143278	0.0367
ENSG00000005421	ENSG00000113905	0.0355
ENSG00000005421	ENSG00000178772	0.0383
ENSG00000005421	ENSG00000182793	0.0375
ENSG00000105852	ENSG00000269964	0.0382
ENSG00000105852	ENSG00000005421	0.1579
ENSG00000105854	ENSG00000170899	0.0407
ENSG00000105854	ENSG00000146409	0.0397
ENSG00000105854	ENSG00000105852	0.1014
ENSG00000005981	ENSG00000203859	0.0412
ENSG00000005981	ENSG00000064835	0.0554
ENSG00000005981	ENSG00000065518	0.0441
ENSG00000005981	ENSG00000177752	0.0644
ENSG00000005981	ENSG00000080709	0.0468
ENSG00000005981	ENSG00000242265	0.074
ENSG00000004799	ENSG00000142599	0.0442
ENSG00000004799	ENSG00000158022	0.044
ENSG00000004799	ENSG00000117500	0.0807
ENSG00000004799	ENSG00000117479	0.0869
ENSG00000004799	ENSG00000159388	0.1082
ENSG00000004799	ENSG00000172059	0.1236
ENSG00000004799	ENSG00000143878	0.0605
ENSG00000004799	ENSG00000138449	0.0414
ENSG00000004799	ENSG00000178537	0.1496
ENSG00000004799	ENSG00000163884	0.0757
ENSG00000004799	ENSG00000077684	0.036
ENSG00000004799	ENSG00000197375	0.0475
ENSG00000004799	ENSG00000080546	0.0439
ENSG00000158560	ENSG00000145087	0.0411
ENSG00000158560	ENSG00000154277	0.0568
ENSG00000158560	ENSG00000172348	0.0461
ENSG00000158560	ENSG00000135333	0.046
ENSG00000004864	ENSG00000114520	0.0401
ENSG00000004864	ENSG00000075539	0.0353
ENSG00000004864	ENSG00000172955	0.0467
ENSG00000004864	ENSG00000170522	0.0367
ENSG00000127922	ENSG00000116288	0.0415
ENSG00000127922	ENSG00000173436	0.0434
ENSG00000127922	ENSG00000126067	0.0433
ENSG00000127922	ENSG00000168653	0.0466
ENSG00000127922	ENSG00000162385	0.1057
ENSG00000127922	ENSG00000143256	0.0488
ENSG00000127922	ENSG00000182004	0.1079
ENSG00000127922	ENSG00000188010	0.0394
ENSG00000127922	ENSG00000143977	0.0578
ENSG00000127922	ENSG00000168894	0.0372
ENSG00000127922	ENSG00000075914	0.0457
ENSG00000127922	ENSG00000114023	0.0364
ENSG00000127922	ENSG00000169020	0.0691
ENSG00000127922	ENSG00000164258	0.0535
ENSG00000127922	ENSG00000145741	0.0351
ENSG00000127922	ENSG00000171530	0.0474
ENSG00000127922	ENSG00000082515	0.0366
ENSG00000127922	ENSG00000204220	0.0419
ENSG00000127922	ENSG00000132432	0.048
ENSG00000006377	ENSG00000162624	0.0796
ENSG00000006377	ENSG00000181656	0.0435
ENSG00000006377	ENSG00000138083	0.0433
ENSG00000006377	ENSG00000144355	0.1012
ENSG00000006377	ENSG00000115844	0.0517
ENSG00000006377	ENSG00000217236	0.0661
ENSG00000006377	ENSG00000146360	0.0351
ENSG00000105880	ENSG00000006377	0.5666
ENSG00000196636	ENSG00000143942	0.0372
ENSG00000196636	ENSG00000197223	0.0462
ENSG00000196636	ENSG00000169019	0.0492
ENSG00000006128	ENSG00000121905	0.0435
ENSG00000006128	ENSG00000163630	0.0439
ENSG00000006128	ENSG00000157005	0.0868
ENSG00000006128	ENSG00000175426	0.0464
ENSG00000070669	ENSG00000134684	0.0942
ENSG00000070669	ENSG00000031698	0.1329
ENSG00000070669	ENSG00000092621	0.1217
ENSG00000070669	ENSG00000198860	0.0471
ENSG00000070669	ENSG00000136628	0.1076
ENSG00000070669	ENSG00000164032	0.058
ENSG00000070669	ENSG00000151012	0.073
ENSG00000070669	ENSG00000133706	0.0558
ENSG00000070669	ENSG00000074935	0.0368
ENSG00000070669	ENSG00000120254	0.0575
ENSG00000070669	ENSG00000106105	0.1504
ENSG00000180535	ENSG00000116990	0.0368
ENSG00000180535	ENSG00000086619	0.053
ENSG00000180535	ENSG00000124713	0.0622
ENSG00000205356	ENSG00000142687	0.0459
ENSG00000205356	ENSG00000114204	0.0358
ENSG00000205356	ENSG00000178015	0.0528
ENSG00000205356	ENSG00000124713	0.048
ENSG00000205356	ENSG00000124574	0.0491
ENSG00000205356	ENSG00000180535	0.2321
ENSG00000164713	ENSG00000174021	0.0622
ENSG00000164713	ENSG00000118960	0.09
ENSG00000164713	ENSG00000114738	0.0463
ENSG00000164713	ENSG00000049860	0.0409
ENSG00000164713	ENSG00000217128	0.0484
ENSG00000164713	ENSG00000243056	0.0359
ENSG00000164713	ENSG00000161011	0.0594
ENSG00000164713	ENSG00000204386	0.0419
ENSG00000006453	ENSG00000162482	0.0366
ENSG00000006453	ENSG00000179163	0.0353
ENSG00000006453	ENSG00000158769	0.0554
ENSG00000006453	ENSG00000170293	0.0434
ENSG00000006453	ENSG00000068745	0.0381
ENSG00000006453	ENSG00000204385	0.038
ENSG00000006453	ENSG00000130396	0.0483
ENSG00000006453	ENSG00000003147	0.0369
ENSG00000006453	ENSG00000180535	0.0367
ENSG00000106236	ENSG00000117069	0.0454
ENSG00000166448	ENSG00000117069	0.0391
ENSG00000166448	ENSG00000115194	0.0431
ENSG00000166448	ENSG00000144057	0.0453
ENSG00000166448	ENSG00000171450	0.0455
ENSG00000166448	ENSG00000054356	0.0506
ENSG00000166448	ENSG00000171951	0.0667
ENSG00000166448	ENSG00000185008	0.0689
ENSG00000166448	ENSG00000144834	0.0414
ENSG00000166448	ENSG00000109738	0.0855
ENSG00000166448	ENSG00000155511	0.0408
ENSG00000166448	ENSG00000113327	0.0517
ENSG00000166448	ENSG00000170091	0.044
ENSG00000196367	ENSG00000127481	0.0502
ENSG00000196367	ENSG00000198198	0.0676
ENSG00000196367	ENSG00000116539	0.035
ENSG00000196367	ENSG00000115760	0.1068
ENSG00000196367	ENSG00000153107	0.0366
ENSG00000196367	ENSG00000181555	0.0412
ENSG00000196367	ENSG00000161021	0.056
ENSG00000196367	ENSG00000112159	0.041
ENSG00000196367	ENSG00000131018	0.0426
ENSG00000198742	ENSG00000076356	0.0456
ENSG00000198742	ENSG00000116062	0.0438
ENSG00000198742	ENSG00000135945	0.0368
ENSG00000198742	ENSG00000136715	0.0494
ENSG00000198742	ENSG00000138802	0.0394
ENSG00000198742	ENSG00000112941	0.0365
ENSG00000198742	ENSG00000146433	0.0795
ENSG00000185467	ENSG00000183607	0.0479
ENSG00000185467	ENSG00000179674	0.0377
ENSG00000185467	ENSG00000196344	0.0685
ENSG00000185467	ENSG00000197279	0.0525
ENSG00000185467	ENSG00000168631	0.0385
ENSG00000185467	ENSG00000153292	0.0734
ENSG00000241685	ENSG00000171148	0.0512
ENSG00000241685	ENSG00000198742	0.0431
ENSG00000130429	ENSG00000243749	0.0522
ENSG00000130429	ENSG00000155366	0.0389
ENSG00000130429	ENSG00000163191	0.0848
ENSG00000130429	ENSG00000160691	0.0385
ENSG00000130429	ENSG00000158710	0.0512
ENSG00000130429	ENSG00000176393	0.036
ENSG00000130429	ENSG00000034510	0.0416
ENSG00000130429	ENSG00000163513	0.0396
ENSG00000130429	ENSG00000114353	0.0544
ENSG00000130429	ENSG00000180353	0.0456
ENSG00000130429	ENSG00000073849	0.0439
ENSG00000130429	ENSG00000184584	0.0568
ENSG00000130429	ENSG00000213719	0.0791
ENSG00000130429	ENSG00000213654	0.0391
ENSG00000106244	ENSG00000090273	0.0355
ENSG00000106244	ENSG00000065978	0.0486
ENSG00000106244	ENSG00000159352	0.0699
ENSG00000106244	ENSG00000160818	0.0391
ENSG00000106244	ENSG00000143321	0.0398
ENSG00000106244	ENSG00000158417	0.0409
ENSG00000106244	ENSG00000164091	0.0423
ENSG00000106244	ENSG00000175166	0.0355
ENSG00000106244	ENSG00000145494	0.0553
ENSG00000106244	ENSG00000171530	0.037
ENSG00000106244	ENSG00000146007	0.0451
ENSG00000106244	ENSG00000145912	0.0921
ENSG00000106244	ENSG00000204220	0.039
ENSG00000106244	ENSG00000156639	0.0401
ENSG00000106244	ENSG00000155115	0.0476
ENSG00000106244	ENSG00000071462	0.0412
ENSG00000106245	ENSG00000126698	0.0394
ENSG00000106245	ENSG00000134684	0.0555
ENSG00000106245	ENSG00000117862	0.0456
ENSG00000106245	ENSG00000113407	0.0368
ENSG00000106245	ENSG00000106105	0.0367
ENSG00000106246	ENSG00000172046	0.0352
ENSG00000106246	ENSG00000112659	0.0391
ENSG00000106246	ENSG00000106591	0.0383
ENSG00000160917	ENSG00000106246	0.0851
ENSG00000241468	ENSG00000173660	0.0424
ENSG00000241468	ENSG00000143977	0.0499
ENSG00000241468	ENSG00000163170	0.0353
ENSG00000241468	ENSG00000135940	0.0516
ENSG00000241468	ENSG00000119013	0.1202
ENSG00000241468	ENSG00000172428	0.0612
ENSG00000241468	ENSG00000170860	0.0362
ENSG00000241468	ENSG00000169020	0.0379
ENSG00000241468	ENSG00000145494	0.0617
ENSG00000241468	ENSG00000127184	0.0579
ENSG00000241468	ENSG00000164405	0.0809
ENSG00000241468	ENSG00000131495	0.0626
ENSG00000241468	ENSG00000204220	0.0477
ENSG00000241468	ENSG00000137288	0.0385
ENSG00000198556	ENSG00000183891	0.0404
ENSG00000198556	ENSG00000155636	0.0454
ENSG00000198556	ENSG00000250486	0.0399
ENSG00000198556	ENSG00000183718	0.0499
ENSG00000198556	ENSG00000137343	0.0417
ENSG00000198556	ENSG00000174428	0.0359
ENSG00000160908	ENSG00000067334	0.039
ENSG00000160908	ENSG00000115520	0.0431
ENSG00000160908	ENSG00000234127	0.0511
ENSG00000160908	ENSG00000204438	0.0398
ENSG00000160908	ENSG00000112081	0.0468
ENSG00000160908	ENSG00000112406	0.0364
ENSG00000196652	ENSG00000160767	0.0379
ENSG00000196652	ENSG00000163312	0.0512
ENSG00000221909	ENSG00000164011	0.0481
ENSG00000221909	ENSG00000162396	0.0435
ENSG00000221909	ENSG00000121931	0.0427
ENSG00000221909	ENSG00000115137	0.0354
ENSG00000221909	ENSG00000176714	0.0377
ENSG00000221909	ENSG00000144182	0.0405
ENSG00000221909	ENSG00000221944	0.0363
ENSG00000221909	ENSG00000186446	0.0374
ENSG00000221909	ENSG00000168152	0.0409
ENSG00000221909	ENSG00000163312	0.0433
ENSG00000221909	ENSG00000181004	0.0419
ENSG00000221909	ENSG00000164296	0.0378
ENSG00000221909	ENSG00000221886	0.0799
ENSG00000221909	ENSG00000096654	0.0482
ENSG00000197343	ENSG00000163867	0.0449
ENSG00000197343	ENSG00000215717	0.0369
ENSG00000197343	ENSG00000128699	0.0438
ENSG00000197343	ENSG00000135164	0.0659
ENSG00000197343	ENSG00000001631	0.039
ENSG00000244219	ENSG00000085465	0.0531
ENSG00000197037	ENSG00000010072	0.0367
ENSG00000197037	ENSG00000156983	0.0631
ENSG00000197037	ENSG00000187626	0.038
ENSG00000197037	ENSG00000158691	0.0419
ENSG00000197037	ENSG00000204576	0.0361
ENSG00000197037	ENSG00000127989	0.0376
ENSG00000106258	ENSG00000198758	0.0418
ENSG00000106258	ENSG00000109193	0.0361
ENSG00000106258	ENSG00000146039	0.0451
ENSG00000106258	ENSG00000204580	0.0387
ENSG00000160870	ENSG00000244474	0.0526
ENSG00000160870	ENSG00000072080	0.0656
ENSG00000160870	ENSG00000106258	0.1656
ENSG00000160868	ENSG00000158006	0.1187
ENSG00000160868	ENSG00000162391	0.039
ENSG00000160868	ENSG00000168955	0.04
ENSG00000160868	ENSG00000163295	0.0432
ENSG00000160868	ENSG00000113905	0.0535
ENSG00000160868	ENSG00000174358	0.0633
ENSG00000160868	ENSG00000124713	0.0355
ENSG00000160868	ENSG00000244067	0.0513
ENSG00000160868	ENSG00000106258	0.1761
ENSG00000160868	ENSG00000160870	0.2283
ENSG00000021461	ENSG00000143199	0.0479
ENSG00000021461	ENSG00000143278	0.0545
ENSG00000021461	ENSG00000172497	0.0456
ENSG00000021461	ENSG00000146039	0.05
ENSG00000021461	ENSG00000124713	0.0633
ENSG00000021461	ENSG00000244067	0.0736
ENSG00000021461	ENSG00000146755	0.0409
ENSG00000021461	ENSG00000160870	0.0456
ENSG00000021461	ENSG00000160868	0.3031
ENSG00000146833	ENSG00000116213	0.045
ENSG00000176402	ENSG00000184454	0.0711
ENSG00000176402	ENSG00000178586	0.0465
ENSG00000176402	ENSG00000163673	0.0352
ENSG00000176402	ENSG00000137441	0.0427
ENSG00000160862	ENSG00000184454	0.0442
ENSG00000160862	ENSG00000116299	0.0677
ENSG00000160862	ENSG00000134258	0.0505
ENSG00000160862	ENSG00000151882	0.0353
ENSG00000160862	ENSG00000124664	0.1045
ENSG00000160862	ENSG00000176402	0.2756
ENSG00000106261	ENSG00000197312	0.0366
ENSG00000106261	ENSG00000257315	0.0408
ENSG00000106261	ENSG00000196187	0.0458
ENSG00000106261	ENSG00000185219	0.0672
ENSG00000106261	ENSG00000171467	0.0401
ENSG00000106261	ENSG00000112200	0.035
ENSG00000106261	ENSG00000197343	0.0378
ENSG00000106261	ENSG00000146833	0.0468
ENSG00000166529	ENSG00000146833	0.058
ENSG00000166529	ENSG00000106261	0.0797
ENSG00000166526	ENSG00000254726	0.042
ENSG00000166526	ENSG00000169981	0.0438
ENSG00000166526	ENSG00000124766	0.0656
ENSG00000166526	ENSG00000137185	0.0423
ENSG00000166526	ENSG00000204576	0.0608
ENSG00000166526	ENSG00000166529	0.0398
ENSG00000168090	ENSG00000077549	0.0401
ENSG00000168090	ENSG00000090273	0.0399
ENSG00000168090	ENSG00000084623	0.0625
ENSG00000168090	ENSG00000159352	0.0387
ENSG00000168090	ENSG00000163382	0.0434
ENSG00000168090	ENSG00000143314	0.0418
ENSG00000168090	ENSG00000135624	0.0673
ENSG00000168090	ENSG00000115685	0.0767
ENSG00000168090	ENSG00000254999	0.0428
ENSG00000168090	ENSG00000161203	0.0361
ENSG00000168090	ENSG00000175166	0.0732
ENSG00000168090	ENSG00000106605	0.0436
ENSG00000168090	ENSG00000146833	0.04
ENSG00000166508	ENSG00000092853	0.0505
ENSG00000166508	ENSG00000085840	0.0623
ENSG00000166508	ENSG00000162607	0.0386
ENSG00000166508	ENSG00000143476	0.0451
ENSG00000166508	ENSG00000174371	0.0522
ENSG00000166508	ENSG00000076003	0.0452
ENSG00000166508	ENSG00000144228	0.0431
ENSG00000166508	ENSG00000144524	0.0354
ENSG00000166508	ENSG00000114742	0.0487
ENSG00000166508	ENSG00000173473	0.1131
ENSG00000166508	ENSG00000073111	0.0566
ENSG00000166508	ENSG00000228716	0.0392
ENSG00000166508	ENSG00000164463	0.0471
ENSG00000166508	ENSG00000146083	0.0473
ENSG00000166508	ENSG00000146063	0.0745
ENSG00000166508	ENSG00000227057	0.0365
ENSG00000166508	ENSG00000112118	0.0608
ENSG00000166508	ENSG00000155111	0.0402
ENSG00000166508	ENSG00000049541	0.0382
ENSG00000221838	ENSG00000189339	0.0379
ENSG00000221838	ENSG00000160055	0.0352
ENSG00000221838	ENSG00000171163	0.0456
ENSG00000221838	ENSG00000144589	0.0382
ENSG00000221838	ENSG00000088727	0.0378
ENSG00000221838	ENSG00000166529	0.1386
ENSG00000221838	ENSG00000166526	0.0379
ENSG00000221838	ENSG00000168090	0.0391
ENSG00000221838	ENSG00000166508	0.0394
ENSG00000106290	ENSG00000248333	0.0354
ENSG00000106290	ENSG00000115464	0.0389
ENSG00000106290	ENSG00000204371	0.0449
ENSG00000106290	ENSG00000223501	0.0536
ENSG00000106290	ENSG00000166529	0.0783
ENSG00000106290	ENSG00000168090	0.0556
ENSG00000106290	ENSG00000221838	0.0735
ENSG00000166997	ENSG00000145861	0.0472
ENSG00000166997	ENSG00000122642	0.037
ENSG00000166997	ENSG00000221838	0.0806
ENSG00000214309	ENSG00000178922	0.0596
ENSG00000214309	ENSG00000270170	0.0426
ENSG00000214309	ENSG00000176410	0.0363
ENSG00000188186	ENSG00000066322	0.0482
ENSG00000188186	ENSG00000163344	0.035
ENSG00000188186	ENSG00000075914	0.0454
ENSG00000188186	ENSG00000112312	0.0367
ENSG00000188186	ENSG00000112514	0.042
ENSG00000188186	ENSG00000169976	0.0468
ENSG00000146826	ENSG00000158773	0.0433
ENSG00000146826	ENSG00000163795	0.1084
ENSG00000146826	ENSG00000145214	0.0476
ENSG00000146826	ENSG00000164332	0.0411
ENSG00000146826	ENSG00000227057	0.0629
ENSG00000146826	ENSG00000188186	0.0578
ENSG00000197093	ENSG00000160753	0.0355
ENSG00000197093	ENSG00000145861	0.0535
ENSG00000197093	ENSG00000136235	0.0354
ENSG00000197093	ENSG00000188186	0.0536
ENSG00000213420	ENSG00000254726	0.0955
ENSG00000213420	ENSG00000124766	0.0773
ENSG00000213420	ENSG00000188186	0.0788
ENSG00000213420	ENSG00000146826	0.0655
ENSG00000213420	ENSG00000197093	0.2993
ENSG00000066923	ENSG00000213420	0.0539
ENSG00000239521	ENSG00000066923	0.3368
ENSG00000213413	ENSG00000066923	0.2127
ENSG00000213413	ENSG00000239521	0.2324
ENSG00000214300	ENSG00000170092	0.0378
ENSG00000121716	ENSG00000176444	0.0522
ENSG00000121716	ENSG00000235109	0.0383
ENSG00000121716	ENSG00000146826	0.0458
ENSG00000085514	ENSG00000124731	0.0406
ENSG00000085514	ENSG00000121716	0.6621
ENSG00000078487	ENSG00000203666	0.0397
ENSG00000078487	ENSG00000219626	0.0504
ENSG00000078487	ENSG00000135951	0.0361
ENSG00000078487	ENSG00000204311	0.049
ENSG00000078487	ENSG00000010318	0.0406
ENSG00000078487	ENSG00000121716	0.0832
ENSG00000146834	ENSG00000132773	0.0754
ENSG00000146834	ENSG00000143337	0.0484
ENSG00000146834	ENSG00000152904	0.0384
ENSG00000146834	ENSG00000171161	0.0657
ENSG00000146834	ENSG00000185220	0.0423
ENSG00000146834	ENSG00000226479	0.0504
ENSG00000146834	ENSG00000120709	0.0793
ENSG00000146834	ENSG00000137275	0.045
ENSG00000146834	ENSG00000204569	0.0513
ENSG00000146834	ENSG00000204256	0.0888
ENSG00000146834	ENSG00000112029	0.0374
ENSG00000160813	ENSG00000225828	0.0375
ENSG00000160813	ENSG00000158793	0.0398
ENSG00000160813	ENSG00000163795	0.0421
ENSG00000160813	ENSG00000115275	0.0355
ENSG00000160813	ENSG00000142330	0.0428
ENSG00000160813	ENSG00000204348	0.0351
ENSG00000185955	ENSG00000078487	0.0393
ENSG00000166925	ENSG00000125462	0.0398
ENSG00000166925	ENSG00000177807	0.0394
ENSG00000166925	ENSG00000170075	0.0846
ENSG00000166925	ENSG00000169006	0.044
ENSG00000166925	ENSG00000114993	0.0401
ENSG00000166925	ENSG00000114859	0.0404
ENSG00000166925	ENSG00000145832	0.0469
ENSG00000166925	ENSG00000136297	0.0377
ENSG00000166925	ENSG00000185955	0.1046
ENSG00000166924	ENSG00000205116	0.039
ENSG00000166924	ENSG00000116661	0.042
ENSG00000166924	ENSG00000163462	0.0479
ENSG00000166924	ENSG00000198835	0.0357
ENSG00000166924	ENSG00000084731	0.0461
ENSG00000166924	ENSG00000171450	0.0409
ENSG00000166924	ENSG00000114923	0.0626
ENSG00000166924	ENSG00000146352	0.0433
ENSG00000166924	ENSG00000177679	0.0435
ENSG00000166924	ENSG00000166925	0.0756
ENSG00000106351	ENSG00000146834	0.0393
ENSG00000205307	ENSG00000225828	0.0359
ENSG00000205307	ENSG00000013441	0.042
ENSG00000205307	ENSG00000204305	0.0815
ENSG00000077454	ENSG00000125637	0.0353
ENSG00000077454	ENSG00000205307	0.419
ENSG00000106336	ENSG00000077454	0.0559
ENSG00000106333	ENSG00000116774	0.0876
ENSG00000106333	ENSG00000143369	0.0624
ENSG00000106333	ENSG00000196154	0.0483
ENSG00000106333	ENSG00000163359	0.0575
ENSG00000106333	ENSG00000163520	0.0361
ENSG00000106333	ENSG00000163815	0.0385
ENSG00000106333	ENSG00000184500	0.0389
ENSG00000106333	ENSG00000091986	0.0953
ENSG00000106333	ENSG00000163430	0.0443
ENSG00000106333	ENSG00000145423	0.0395
ENSG00000106333	ENSG00000184347	0.0375
ENSG00000106333	ENSG00000166278	0.0448
ENSG00000106333	ENSG00000164692	0.1538
ENSG00000106330	ENSG00000136710	0.0438
ENSG00000106327	ENSG00000076864	0.0399
ENSG00000106327	ENSG00000132855	0.046
ENSG00000106327	ENSG00000174514	0.0395
ENSG00000106327	ENSG00000075340	0.038
ENSG00000106327	ENSG00000109758	0.0395
ENSG00000106327	ENSG00000113600	0.0393
ENSG00000106327	ENSG00000175766	0.0443
ENSG00000106327	ENSG00000131187	0.0487
ENSG00000106327	ENSG00000204613	0.0437
ENSG00000106327	ENSG00000137204	0.058
ENSG00000106327	ENSG00000122194	0.0491
ENSG00000077080	ENSG00000159409	0.1209
ENSG00000077080	ENSG00000160716	0.0429
ENSG00000077080	ENSG00000186487	0.0562
ENSG00000077080	ENSG00000157851	0.0352
ENSG00000077080	ENSG00000178171	0.0729
ENSG00000077080	ENSG00000171450	0.1238
ENSG00000077080	ENSG00000054356	0.0739
ENSG00000077080	ENSG00000164061	0.0505
ENSG00000077080	ENSG00000164076	0.0686
ENSG00000077080	ENSG00000163888	0.0367
ENSG00000077080	ENSG00000113327	0.069
ENSG00000077080	ENSG00000188573	0.0358
ENSG00000077080	ENSG00000145920	0.0987
ENSG00000077080	ENSG00000074317	0.0386
ENSG00000077080	ENSG00000113763	0.0409
ENSG00000077080	ENSG00000152822	0.0351
ENSG00000077080	ENSG00000058404	0.05
ENSG00000077080	ENSG00000177679	0.0407
ENSG00000172354	ENSG00000058799	0.0461
ENSG00000172354	ENSG00000065135	0.0429
ENSG00000172354	ENSG00000143761	0.1005
ENSG00000172354	ENSG00000169564	0.0379
ENSG00000172354	ENSG00000204435	0.0505
ENSG00000172354	ENSG00000213719	0.0388
ENSG00000172354	ENSG00000106245	0.0382
ENSG00000172354	ENSG00000106330	0.0756
ENSG00000146830	ENSG00000176444	0.0568
ENSG00000146830	ENSG00000163960	0.0469
ENSG00000146830	ENSG00000164463	0.0351
ENSG00000146830	ENSG00000106009	0.0355
ENSG00000146830	ENSG00000146826	0.0354
ENSG00000146830	ENSG00000146834	0.035
ENSG00000172336	ENSG00000178096	0.0416
ENSG00000172336	ENSG00000196290	0.0407
ENSG00000172336	ENSG00000171421	0.0459
ENSG00000130427	ENSG00000164406	0.0451
ENSG00000146839	ENSG00000215910	0.0808
ENSG00000146839	ENSG00000188782	0.0379
ENSG00000146839	ENSG00000131914	0.1078
ENSG00000146839	ENSG00000117501	0.051
ENSG00000146839	ENSG00000121446	0.0388
ENSG00000146839	ENSG00000196242	0.0545
ENSG00000146839	ENSG00000241128	0.0675
ENSG00000146839	ENSG00000183185	0.0647
ENSG00000146839	ENSG00000249693	0.0358
ENSG00000146839	ENSG00000204695	0.0612
ENSG00000146839	ENSG00000204688	0.0583
ENSG00000146839	ENSG00000242950	0.0732
ENSG00000196411	ENSG00000197245	0.0395
ENSG00000196411	ENSG00000169291	0.113
ENSG00000196411	ENSG00000143537	0.0493
ENSG00000196411	ENSG00000154783	0.0494
ENSG00000196411	ENSG00000001617	0.0483
ENSG00000196411	ENSG00000068001	0.1411
ENSG00000196411	ENSG00000179348	0.0593
ENSG00000196411	ENSG00000118515	0.0379
ENSG00000196411	ENSG00000198719	0.0368
ENSG00000196411	ENSG00000122679	0.035
ENSG00000146828	ENSG00000171608	0.0468
ENSG00000146828	ENSG00000079277	0.0468
ENSG00000146828	ENSG00000187554	0.0364
ENSG00000146828	ENSG00000163162	0.041
ENSG00000146828	ENSG00000115271	0.0605
ENSG00000146828	ENSG00000179299	0.0423
ENSG00000146828	ENSG00000163625	0.0444
ENSG00000146828	ENSG00000249437	0.0402
ENSG00000146828	ENSG00000146830	0.0539
ENSG00000087077	ENSG00000155366	0.035
ENSG00000087077	ENSG00000072840	0.058
ENSG00000087077	ENSG00000146830	0.05
ENSG00000087087	ENSG00000204859	0.0511
ENSG00000087087	ENSG00000116560	0.0766
ENSG00000087087	ENSG00000117360	0.0584
ENSG00000087087	ENSG00000176444	0.0501
ENSG00000087087	ENSG00000135829	0.0505
ENSG00000087087	ENSG00000187514	0.0433
ENSG00000087087	ENSG00000156983	0.0481
ENSG00000087087	ENSG00000169045	0.0382
ENSG00000087087	ENSG00000137337	0.0438
ENSG00000087087	ENSG00000204227	0.0399
ENSG00000087087	ENSG00000227057	0.0506
ENSG00000087087	ENSG00000112081	0.0393
ENSG00000087087	ENSG00000146828	0.0379
ENSG00000087087	ENSG00000087077	0.0469
ENSG00000176125	ENSG00000176410	0.0425
ENSG00000087085	ENSG00000177752	0.036
ENSG00000169894	ENSG00000198758	0.053
ENSG00000169894	ENSG00000169994	0.0522
ENSG00000169894	ENSG00000127831	0.046
ENSG00000169894	ENSG00000138792	0.0602
ENSG00000205277	ENSG00000117472	0.0555
ENSG00000205277	ENSG00000172410	0.1627
ENSG00000205277	ENSG00000016602	0.1434
ENSG00000205277	ENSG00000143167	0.0823
ENSG00000205277	ENSG00000243709	0.0812
ENSG00000205277	ENSG00000178750	0.0655
ENSG00000205277	ENSG00000114455	0.0476
ENSG00000205277	ENSG00000173702	0.0679
ENSG00000205277	ENSG00000113722	0.0512
ENSG00000205277	ENSG00000137251	0.0453
ENSG00000205277	ENSG00000154269	0.0386
ENSG00000205277	ENSG00000169894	0.0865
ENSG00000169876	ENSG00000134193	0.0997
ENSG00000169876	ENSG00000084674	0.0362
ENSG00000169876	ENSG00000138079	0.0492
ENSG00000169876	ENSG00000168955	0.1033
ENSG00000169876	ENSG00000163295	0.1343
ENSG00000169876	ENSG00000090402	0.1994
ENSG00000169876	ENSG00000163581	0.0391
ENSG00000169876	ENSG00000138823	0.0634
ENSG00000169876	ENSG00000174358	0.1171
ENSG00000169876	ENSG00000074276	0.0864
ENSG00000169876	ENSG00000146039	0.0359
ENSG00000169876	ENSG00000204614	0.082
ENSG00000169876	ENSG00000112818	0.0716
ENSG00000169876	ENSG00000160868	0.0822
ENSG00000169876	ENSG00000205277	0.1793
ENSG00000169871	ENSG00000116205	0.0395
ENSG00000169871	ENSG00000143315	0.0375
ENSG00000169871	ENSG00000185278	0.0498
ENSG00000169871	ENSG00000257315	0.0691
ENSG00000169871	ENSG00000119820	0.0752
ENSG00000169871	ENSG00000135637	0.0386
ENSG00000169871	ENSG00000172888	0.0593
ENSG00000169871	ENSG00000181315	0.0406
ENSG00000169871	ENSG00000240230	0.0493
ENSG00000169871	ENSG00000205903	0.0506
ENSG00000106366	ENSG00000116285	0.0583
ENSG00000106366	ENSG00000142871	0.0935
ENSG00000106366	ENSG00000143384	0.0351
ENSG00000106366	ENSG00000115414	0.0938
ENSG00000106366	ENSG00000071282	0.0376
ENSG00000106366	ENSG00000163661	0.0559
ENSG00000106366	ENSG00000111859	0.0858
ENSG00000106366	ENSG00000137331	0.0385
ENSG00000106366	ENSG00000112214	0.0618
ENSG00000106366	ENSG00000118523	0.0362
ENSG00000106366	ENSG00000118503	0.0651
ENSG00000106366	ENSG00000169871	0.0426
ENSG00000106367	ENSG00000157870	0.0351
ENSG00000106367	ENSG00000132879	0.0472
ENSG00000106367	ENSG00000145545	0.0388
ENSG00000128564	ENSG00000181773	0.0477
ENSG00000128564	ENSG00000162595	0.0795
ENSG00000128564	ENSG00000197106	0.0626
ENSG00000128564	ENSG00000159409	0.0677
ENSG00000128564	ENSG00000135625	0.0585
ENSG00000128564	ENSG00000136698	0.0519
ENSG00000128564	ENSG00000144583	0.0945
ENSG00000128564	ENSG00000171450	0.074
ENSG00000128564	ENSG00000054356	0.161
ENSG00000128564	ENSG00000171951	0.1385
ENSG00000128564	ENSG00000157005	0.0791
ENSG00000128564	ENSG00000175426	0.075
ENSG00000128564	ENSG00000172568	0.066
ENSG00000128564	ENSG00000146360	0.0385
ENSG00000128564	ENSG00000106236	0.0417
ENSG00000128564	ENSG00000106367	0.0819
ENSG00000167011	ENSG00000144119	0.05
ENSG00000167011	ENSG00000151577	0.0989
ENSG00000167011	ENSG00000121853	0.0403
ENSG00000167011	ENSG00000128564	0.2246
ENSG00000106384	ENSG00000162460	0.1285
ENSG00000106384	ENSG00000211454	0.0732
ENSG00000106384	ENSG00000198758	0.0777
ENSG00000106384	ENSG00000134193	0.0388
ENSG00000106384	ENSG00000143257	0.0356
ENSG00000106384	ENSG00000138075	0.0704
ENSG00000106384	ENSG00000144035	0.0561
ENSG00000106384	ENSG00000144045	0.0492
ENSG00000106384	ENSG00000152292	0.0445
ENSG00000106384	ENSG00000163586	0.0428
ENSG00000106384	ENSG00000169994	0.0524
ENSG00000106384	ENSG00000127831	0.0645
ENSG00000106384	ENSG00000163295	0.1285
ENSG00000106384	ENSG00000072080	0.0508
ENSG00000106384	ENSG00000144852	0.1332
ENSG00000106384	ENSG00000159650	0.0512
ENSG00000106384	ENSG00000163959	0.0824
ENSG00000106384	ENSG00000161013	0.0553
ENSG00000106384	ENSG00000168903	0.0415
ENSG00000106384	ENSG00000146039	0.0812
ENSG00000106384	ENSG00000204610	0.1143
ENSG00000106384	ENSG00000137204	0.0795
ENSG00000106397	ENSG00000083444	0.0958
ENSG00000106397	ENSG00000117385	0.0439
ENSG00000106397	ENSG00000143418	0.0394
ENSG00000106397	ENSG00000114988	0.0434
ENSG00000106397	ENSG00000072682	0.0452
ENSG00000106397	ENSG00000169223	0.0354
ENSG00000106400	ENSG00000168393	0.0391
ENSG00000106400	ENSG00000106397	0.0679
ENSG00000106404	ENSG00000162526	0.0395
ENSG00000106404	ENSG00000169218	0.0369
ENSG00000106404	ENSG00000179914	0.045
ENSG00000106404	ENSG00000158764	0.0477
ENSG00000106404	ENSG00000243566	0.0505
ENSG00000214253	ENSG00000158828	0.0545
ENSG00000214253	ENSG00000117691	0.0598
ENSG00000214253	ENSG00000145494	0.0405
ENSG00000214253	ENSG00000137210	0.0477
ENSG00000214253	ENSG00000106400	0.155
ENSG00000128581	ENSG00000175279	0.0679
ENSG00000128581	ENSG00000116885	0.0878
ENSG00000128581	ENSG00000173947	0.0371
ENSG00000128581	ENSG00000162755	0.0551
ENSG00000128581	ENSG00000188010	0.1277
ENSG00000128581	ENSG00000163001	0.1003
ENSG00000128581	ENSG00000144061	0.0499
ENSG00000128581	ENSG00000114670	0.0404
ENSG00000128581	ENSG00000213123	0.0407
ENSG00000128581	ENSG00000112981	0.0545
ENSG00000128581	ENSG00000204052	0.0418
ENSG00000128581	ENSG00000203778	0.0544
ENSG00000128581	ENSG00000106012	0.046
ENSG00000128581	ENSG00000136247	0.0496
ENSG00000160963	ENSG00000135638	0.0459
ENSG00000160999	ENSG00000158796	0.0487
ENSG00000160999	ENSG00000113368	0.0464
ENSG00000128563	ENSG00000221978	0.0495
ENSG00000128563	ENSG00000239779	0.0569
ENSG00000128563	ENSG00000204344	0.0582
ENSG00000128563	ENSG00000130023	0.0353
ENSG00000128563	ENSG00000240230	0.0443
ENSG00000160991	ENSG00000163568	0.0364
ENSG00000160991	ENSG00000134086	0.0372
ENSG00000160991	ENSG00000175040	0.0575
ENSG00000160991	ENSG00000146094	0.0429
ENSG00000160991	ENSG00000154978	0.0505
ENSG00000160993	ENSG00000198746	0.0434
ENSG00000160993	ENSG00000185049	0.0412
ENSG00000160993	ENSG00000187626	0.0404
ENSG00000160993	ENSG00000160991	0.0882
ENSG00000161036	ENSG00000144130	0.0717
ENSG00000161036	ENSG00000132153	0.0356
ENSG00000161036	ENSG00000178149	0.0388
ENSG00000005075	ENSG00000181817	0.0541
ENSG00000005075	ENSG00000228474	0.0373
ENSG00000005075	ENSG00000135617	0.0418
ENSG00000005075	ENSG00000163170	0.0462
ENSG00000005075	ENSG00000109390	0.0364
ENSG00000005075	ENSG00000131495	0.0391
ENSG00000005075	ENSG00000241468	0.0425
ENSG00000205238	ENSG00000155026	0.036
ENSG00000205238	ENSG00000136206	0.0729
ENSG00000205238	ENSG00000170092	0.0545
ENSG00000105808	ENSG00000170667	0.4897
ENSG00000267368	ENSG00000168255	0.5096
ENSG00000228049	ENSG00000267368	0.3475
ENSG00000161040	ENSG00000169402	0.0438
ENSG00000128606	ENSG00000189409	0.0559
ENSG00000128606	ENSG00000152580	0.0381
ENSG00000128606	ENSG00000151617	0.045
ENSG00000128606	ENSG00000061455	0.0521
ENSG00000128606	ENSG00000124749	0.0402
ENSG00000128606	ENSG00000146250	0.0618
ENSG00000128606	ENSG00000106511	0.0359
ENSG00000128606	ENSG00000019991	0.0446
ENSG00000128606	ENSG00000222011	0.0385
ENSG00000230257	ENSG00000180871	0.0806
ENSG00000230257	ENSG00000164512	0.0426
ENSG00000230257	ENSG00000112053	0.0505
ENSG00000230257	ENSG00000137270	0.053
ENSG00000230257	ENSG00000187037	0.046
ENSG00000230257	ENSG00000161040	0.2322
ENSG00000170632	ENSG00000172062	0.0386
ENSG00000170632	ENSG00000176783	0.0377
ENSG00000170632	ENSG00000222011	0.0657
ENSG00000170632	ENSG00000128606	0.0392
ENSG00000161048	ENSG00000117616	0.0364
ENSG00000161048	ENSG00000132680	0.0367
ENSG00000161048	ENSG00000186687	0.039
ENSG00000161048	ENSG00000182700	0.0583
ENSG00000105819	ENSG00000067704	0.0587
ENSG00000105819	ENSG00000171103	0.0372
ENSG00000105819	ENSG00000158411	0.0472
ENSG00000105819	ENSG00000168288	0.0424
ENSG00000105819	ENSG00000130414	0.0356
ENSG00000105819	ENSG00000144895	0.0449
ENSG00000105819	ENSG00000002549	0.0379
ENSG00000105819	ENSG00000084092	0.0387
ENSG00000105819	ENSG00000169288	0.041
ENSG00000105819	ENSG00000039123	0.0371
ENSG00000105821	ENSG00000134697	0.0645
ENSG00000105821	ENSG00000067334	0.0615
ENSG00000105821	ENSG00000160818	0.0488
ENSG00000105821	ENSG00000124383	0.0732
ENSG00000105821	ENSG00000144224	0.0561
ENSG00000105821	ENSG00000138398	0.0458
ENSG00000105821	ENSG00000138385	0.0534
ENSG00000105821	ENSG00000163510	0.0411
ENSG00000105821	ENSG00000055044	0.0484
ENSG00000105821	ENSG00000174720	0.0469
ENSG00000105821	ENSG00000153015	0.0402
ENSG00000105821	ENSG00000112739	0.0356
ENSG00000105821	ENSG00000124784	0.0451
ENSG00000105821	ENSG00000197498	0.0447
ENSG00000105821	ENSG00000135521	0.0451
ENSG00000105821	ENSG00000234545	0.0546
ENSG00000105821	ENSG00000105819	0.0574
ENSG00000161057	ENSG00000126067	0.0852
ENSG00000161057	ENSG00000134697	0.0386
ENSG00000161057	ENSG00000117450	0.0386
ENSG00000161057	ENSG00000143106	0.0374
ENSG00000161057	ENSG00000143401	0.0384
ENSG00000161057	ENSG00000159377	0.045
ENSG00000161057	ENSG00000115233	0.0947
ENSG00000161057	ENSG00000173692	0.0779
ENSG00000161057	ENSG00000113851	0.0422
ENSG00000161057	ENSG00000076242	0.0405
ENSG00000161057	ENSG00000136522	0.0382
ENSG00000161057	ENSG00000082515	0.0353
ENSG00000161057	ENSG00000135336	0.0376
ENSG00000161057	ENSG00000008018	0.066
ENSG00000161057	ENSG00000106588	0.0612
ENSG00000161057	ENSG00000105821	0.05
ENSG00000189056	ENSG00000164007	0.0403
ENSG00000189056	ENSG00000179915	0.0662
ENSG00000189056	ENSG00000164100	0.0375
ENSG00000189056	ENSG00000168843	0.1056
ENSG00000189056	ENSG00000150625	0.047
ENSG00000189056	ENSG00000146013	0.0611
ENSG00000189056	ENSG00000145863	0.036
ENSG00000189056	ENSG00000182132	0.052
ENSG00000189056	ENSG00000113763	0.0576
ENSG00000189056	ENSG00000105855	0.0462
ENSG00000189056	ENSG00000170615	0.0668
ENSG00000164815	ENSG00000057757	0.0362
ENSG00000164815	ENSG00000122484	0.0352
ENSG00000164815	ENSG00000136709	0.0353
ENSG00000164815	ENSG00000168818	0.0428
ENSG00000164815	ENSG00000121897	0.0393
ENSG00000164815	ENSG00000138802	0.0374
ENSG00000164815	ENSG00000164332	0.0588
ENSG00000164815	ENSG00000124786	0.0368
ENSG00000164815	ENSG00000124596	0.0428
ENSG00000164815	ENSG00000221909	0.0357
ENSG00000187416	ENSG00000273274	0.0715
ENSG00000187416	ENSG00000117598	0.0724
ENSG00000187416	ENSG00000116147	0.0802
ENSG00000187416	ENSG00000152128	0.0367
ENSG00000187416	ENSG00000144278	0.0394
ENSG00000187416	ENSG00000144285	0.0455
ENSG00000187416	ENSG00000122584	0.0828
ENSG00000005483	ENSG00000065526	0.0796
ENSG00000005483	ENSG00000117713	0.057
ENSG00000005483	ENSG00000117000	0.0729
ENSG00000005483	ENSG00000159592	0.0363
ENSG00000005483	ENSG00000198160	0.0353
ENSG00000005483	ENSG00000054267	0.0579
ENSG00000005483	ENSG00000179833	0.0359
ENSG00000005483	ENSG00000168137	0.0663
ENSG00000005483	ENSG00000181555	0.0489
ENSG00000005483	ENSG00000132466	0.0478
ENSG00000005483	ENSG00000062194	0.0417
ENSG00000005483	ENSG00000031003	0.0375
ENSG00000005483	ENSG00000145860	0.0353
ENSG00000005483	ENSG00000198315	0.0364
ENSG00000005483	ENSG00000112624	0.0584
ENSG00000005483	ENSG00000010818	0.066
ENSG00000135250	ENSG00000198648	0.039
ENSG00000135250	ENSG00000134108	0.0394
ENSG00000135250	ENSG00000114573	0.0381
ENSG00000135250	ENSG00000031003	0.0389
ENSG00000091127	ENSG00000138442	0.0493
ENSG00000091127	ENSG00000116120	0.0454
ENSG00000091127	ENSG00000214706	0.0435
ENSG00000091127	ENSG00000114767	0.052
ENSG00000091127	ENSG00000184178	0.0384
ENSG00000091127	ENSG00000128050	0.0625
ENSG00000091127	ENSG00000138709	0.039
ENSG00000091127	ENSG00000123213	0.0658
ENSG00000091127	ENSG00000124571	0.0578
ENSG00000135249	ENSG00000090989	0.0352
ENSG00000135249	ENSG00000047315	0.0504
ENSG00000135249	ENSG00000113643	0.0668
ENSG00000135249	ENSG00000213780	0.035
ENSG00000135249	ENSG00000112282	0.0421
ENSG00000135249	ENSG00000106591	0.0392
ENSG00000135249	ENSG00000127914	0.0427
ENSG00000185055	ENSG00000203963	0.0537
ENSG00000185055	ENSG00000173627	0.0362
ENSG00000185055	ENSG00000182329	0.0644
ENSG00000185055	ENSG00000137473	0.0443
ENSG00000185055	ENSG00000230062	0.0987
ENSG00000185055	ENSG00000226690	0.0427
ENSG00000146776	ENSG00000163635	0.0418
ENSG00000128536	ENSG00000162543	0.0425
ENSG00000128536	ENSG00000092850	0.0639
ENSG00000128536	ENSG00000178965	0.0355
ENSG00000128536	ENSG00000179902	0.0631
ENSG00000128536	ENSG00000162975	0.0869
ENSG00000128536	ENSG00000150551	0.0379
ENSG00000128536	ENSG00000157985	0.088
ENSG00000128536	ENSG00000188817	0.0719
ENSG00000128536	ENSG00000114790	0.0408
ENSG00000128536	ENSG00000174776	0.0357
ENSG00000128536	ENSG00000205129	0.0493
ENSG00000128536	ENSG00000164185	0.0793
ENSG00000008282	ENSG00000066322	0.0529
ENSG00000008282	ENSG00000156875	0.0453
ENSG00000008282	ENSG00000068697	0.0412
ENSG00000008282	ENSG00000134970	0.0665
ENSG00000008282	ENSG00000135535	0.0669
ENSG00000105835	ENSG00000028137	0.0442
ENSG00000105835	ENSG00000097033	0.0357
ENSG00000105835	ENSG00000075426	0.067
ENSG00000105835	ENSG00000059728	0.0362
ENSG00000105835	ENSG00000173559	0.0378
ENSG00000105835	ENSG00000172936	0.0437
ENSG00000105835	ENSG00000163638	0.043
ENSG00000105835	ENSG00000113916	0.0442
ENSG00000105835	ENSG00000072274	0.035
ENSG00000105835	ENSG00000173221	0.0451
ENSG00000105835	ENSG00000146278	0.0433
ENSG00000105835	ENSG00000112096	0.1646
ENSG00000105835	ENSG00000136244	0.0638
ENSG00000253276	ENSG00000143322	0.0425
ENSG00000253276	ENSG00000115963	0.0391
ENSG00000253276	ENSG00000173559	0.0739
ENSG00000253276	ENSG00000134853	0.0422
ENSG00000253276	ENSG00000146278	0.059
ENSG00000253276	ENSG00000136244	0.0424
ENSG00000253276	ENSG00000157214	0.0388
ENSG00000253276	ENSG00000008282	0.0402
ENSG00000253276	ENSG00000105835	0.2533
ENSG00000105851	ENSG00000163518	0.0463
ENSG00000105851	ENSG00000026751	0.0386
ENSG00000105851	ENSG00000122224	0.0543
ENSG00000105851	ENSG00000150681	0.0426
ENSG00000105851	ENSG00000122188	0.0472
ENSG00000105851	ENSG00000091106	0.0518
ENSG00000105851	ENSG00000240891	0.0391
ENSG00000105851	ENSG00000163606	0.0535
ENSG00000105851	ENSG00000174125	0.0392
ENSG00000105851	ENSG00000035720	0.0354
ENSG00000105851	ENSG00000082074	0.0513
ENSG00000105851	ENSG00000113532	0.0398
ENSG00000105851	ENSG00000112299	0.0385
ENSG00000105851	ENSG00000187037	0.0625
ENSG00000105851	ENSG00000185811	0.0559
ENSG00000005249	ENSG00000168497	0.0351
ENSG00000005249	ENSG00000077092	0.0377
ENSG00000005249	ENSG00000154917	0.0412
ENSG00000005249	ENSG00000185818	0.0465
ENSG00000005249	ENSG00000174145	0.0361
ENSG00000005249	ENSG00000134962	0.0474
ENSG00000005249	ENSG00000180354	0.0544
ENSG00000005249	ENSG00000127920	0.0922
ENSG00000105856	ENSG00000162413	0.0423
ENSG00000105856	ENSG00000137947	0.0404
ENSG00000105856	ENSG00000119801	0.0395
ENSG00000105856	ENSG00000115548	0.0567
ENSG00000105856	ENSG00000113851	0.0369
ENSG00000105856	ENSG00000114742	0.0402
ENSG00000105856	ENSG00000121879	0.0375
ENSG00000105856	ENSG00000114796	0.1361
ENSG00000105856	ENSG00000163960	0.0411
ENSG00000105856	ENSG00000138764	0.0843
ENSG00000105856	ENSG00000164117	0.0645
ENSG00000105856	ENSG00000168310	0.0384
ENSG00000105856	ENSG00000152409	0.0899
ENSG00000105856	ENSG00000112983	0.0363
ENSG00000105856	ENSG00000164609	0.0932
ENSG00000105856	ENSG00000038274	0.0371
ENSG00000105856	ENSG00000164463	0.1482
ENSG00000105856	ENSG00000204438	0.0506
ENSG00000105856	ENSG00000118482	0.0369
ENSG00000105856	ENSG00000080546	0.0433
ENSG00000105856	ENSG00000157954	0.048
ENSG00000105856	ENSG00000160908	0.0559
ENSG00000164597	ENSG00000151779	0.036
ENSG00000164597	ENSG00000144036	0.0518
ENSG00000164597	ENSG00000168038	0.0509
ENSG00000164597	ENSG00000082068	0.0388
ENSG00000164597	ENSG00000105856	0.0767
ENSG00000172209	ENSG00000221986	0.0381
ENSG00000172209	ENSG00000162630	0.0408
ENSG00000172209	ENSG00000162989	0.0371
ENSG00000172209	ENSG00000153820	0.04
ENSG00000172209	ENSG00000197584	0.043
ENSG00000172209	ENSG00000205678	0.0671
ENSG00000172209	ENSG00000178394	0.0476
ENSG00000172209	ENSG00000080709	0.0382
ENSG00000172209	ENSG00000006468	0.0362
ENSG00000172209	ENSG00000164600	0.0448
ENSG00000172209	ENSG00000188730	0.0402
ENSG00000105865	ENSG00000188177	0.0407
ENSG00000105865	ENSG00000111875	0.0352
ENSG00000075790	ENSG00000198663	0.0358
ENSG00000075790	ENSG00000111897	0.0356
ENSG00000075790	ENSG00000164597	0.1609
ENSG00000075790	ENSG00000105865	0.0414
ENSG00000091137	ENSG00000211452	0.0734
ENSG00000091137	ENSG00000188687	0.0447
ENSG00000091137	ENSG00000144057	0.0398
ENSG00000091137	ENSG00000157765	0.0485
ENSG00000091137	ENSG00000138759	0.0359
ENSG00000091137	ENSG00000153292	0.0501
ENSG00000091137	ENSG00000009765	0.1158
ENSG00000091137	ENSG00000182348	0.037
ENSG00000091137	ENSG00000075790	0.2318
ENSG00000105879	ENSG00000116903	0.0367
ENSG00000105879	ENSG00000082153	0.0437
ENSG00000105879	ENSG00000174173	0.0428
ENSG00000105879	ENSG00000145780	0.0486
ENSG00000105879	ENSG00000155858	0.0655
ENSG00000105879	ENSG00000080546	0.0656
ENSG00000105879	ENSG00000118496	0.0425
ENSG00000105879	ENSG00000075790	0.0439
ENSG00000091138	ENSG00000044012	0.0673
ENSG00000091138	ENSG00000197273	0.1328
ENSG00000091138	ENSG00000016602	0.0674
ENSG00000091138	ENSG00000143167	0.0501
ENSG00000091138	ENSG00000163586	0.0768
ENSG00000091138	ENSG00000114455	0.0753
ENSG00000091138	ENSG00000112818	0.0937
ENSG00000091138	ENSG00000205277	0.0575
ENSG00000091140	ENSG00000123472	0.0473
ENSG00000091140	ENSG00000117054	0.0554
ENSG00000091140	ENSG00000116459	0.0489
ENSG00000091140	ENSG00000158864	0.0584
ENSG00000091140	ENSG00000117593	0.0412
ENSG00000091140	ENSG00000067704	0.0677
ENSG00000091140	ENSG00000091483	0.0541
ENSG00000091140	ENSG00000014641	0.0376
ENSG00000091140	ENSG00000132305	0.074
ENSG00000091140	ENSG00000023228	0.1138
ENSG00000091140	ENSG00000130414	0.0397
ENSG00000091140	ENSG00000168291	0.0883
ENSG00000091140	ENSG00000174173	0.0383
ENSG00000091140	ENSG00000114054	0.0425
ENSG00000091140	ENSG00000168827	0.036
ENSG00000091140	ENSG00000198836	0.0353
ENSG00000091140	ENSG00000138663	0.0505
ENSG00000091140	ENSG00000171503	0.0402
ENSG00000091140	ENSG00000073578	0.0354
ENSG00000091140	ENSG00000113013	0.0783
ENSG00000091140	ENSG00000105953	0.0488
ENSG00000091140	ENSG00000146729	0.0525
ENSG00000091140	ENSG00000105879	0.0366
ENSG00000091136	ENSG00000083444	0.0354
ENSG00000091136	ENSG00000142798	0.0392
ENSG00000091136	ENSG00000116962	0.0576
ENSG00000091136	ENSG00000136546	0.0737
ENSG00000091136	ENSG00000163359	0.0756
ENSG00000091136	ENSG00000174705	0.0359
ENSG00000091136	ENSG00000112769	0.05
ENSG00000091136	ENSG00000196569	0.0915
ENSG00000091136	ENSG00000106333	0.038
ENSG00000091136	ENSG00000091140	0.1075
ENSG00000091128	ENSG00000134245	0.0452
ENSG00000091128	ENSG00000143520	0.0591
ENSG00000091128	ENSG00000203786	0.0477
ENSG00000091128	ENSG00000143753	0.0397
ENSG00000091128	ENSG00000178597	0.0436
ENSG00000091128	ENSG00000182585	0.045
ENSG00000091128	ENSG00000171462	0.0456
ENSG00000091128	ENSG00000008196	0.0737
ENSG00000091128	ENSG00000118402	0.0397
ENSG00000091128	ENSG00000198039	0.0443
ENSG00000091129	ENSG00000218336	0.0419
ENSG00000135241	ENSG00000134108	0.0619
ENSG00000135241	ENSG00000144566	0.0426
ENSG00000135241	ENSG00000163512	0.0425
ENSG00000135241	ENSG00000170185	0.0411
ENSG00000135241	ENSG00000113575	0.0377
ENSG00000135241	ENSG00000120705	0.0383
ENSG00000135241	ENSG00000106052	0.0545
ENSG00000135241	ENSG00000091129	0.0399
ENSG00000177683	ENSG00000134202	0.0388
ENSG00000177683	ENSG00000121931	0.0498
ENSG00000177683	ENSG00000116918	0.0564
ENSG00000177683	ENSG00000113638	0.0425
ENSG00000177683	ENSG00000113595	0.0472
ENSG00000177683	ENSG00000176018	0.0543
ENSG00000177683	ENSG00000134970	0.0354
ENSG00000128590	ENSG00000117500	0.0395
ENSG00000128590	ENSG00000172071	0.0707
ENSG00000128590	ENSG00000145050	0.0557
ENSG00000128590	ENSG00000113811	0.0536
ENSG00000128590	ENSG00000176142	0.0629
ENSG00000128590	ENSG00000058262	0.0749
ENSG00000128590	ENSG00000144867	0.0386
ENSG00000128590	ENSG00000169359	0.1687
ENSG00000128590	ENSG00000114850	0.0625
ENSG00000128590	ENSG00000150961	0.0586
ENSG00000128590	ENSG00000176018	0.0661
ENSG00000128590	ENSG00000134970	0.0523
ENSG00000128590	ENSG00000112245	0.0524
ENSG00000128590	ENSG00000013375	0.04
ENSG00000128590	ENSG00000025796	0.0431
ENSG00000128590	ENSG00000177683	0.0722
ENSG00000184903	ENSG00000131374	0.066
ENSG00000173114	ENSG00000162670	0.041
ENSG00000173114	ENSG00000162630	0.044
ENSG00000173114	ENSG00000146151	0.0369
ENSG00000128512	ENSG00000184588	0.0504
ENSG00000198839	ENSG00000117614	0.0496
ENSG00000198839	ENSG00000134330	0.0382
ENSG00000198839	ENSG00000163512	0.0366
ENSG00000198839	ENSG00000163807	0.0357
ENSG00000198839	ENSG00000144895	0.0463
ENSG00000198839	ENSG00000084092	0.0515
ENSG00000198839	ENSG00000164615	0.0484
ENSG00000198839	ENSG00000113328	0.0379
ENSG00000198839	ENSG00000111832	0.0374
ENSG00000198839	ENSG00000105819	0.0379
ENSG00000006652	ENSG00000153187	0.0503
ENSG00000006652	ENSG00000172071	0.0473
ENSG00000006652	ENSG00000013441	0.0539
ENSG00000006652	ENSG00000196428	0.0603
ENSG00000006652	ENSG00000118985	0.0385
ENSG00000006652	ENSG00000153922	0.0414
ENSG00000006652	ENSG00000120705	0.0528
ENSG00000181016	ENSG00000078618	0.035
ENSG00000181016	ENSG00000239388	0.049
ENSG00000181016	ENSG00000113916	0.042
ENSG00000181016	ENSG00000006652	0.1338
ENSG00000146802	ENSG00000254685	0.0392
ENSG00000146802	ENSG00000158711	0.0386
ENSG00000146802	ENSG00000170234	0.0382
ENSG00000164603	ENSG00000117000	0.0443
ENSG00000164603	ENSG00000115548	0.068
ENSG00000164603	ENSG00000125629	0.0353
ENSG00000164603	ENSG00000175105	0.0686
ENSG00000164603	ENSG00000188994	0.0392
ENSG00000164604	ENSG00000254126	0.04
ENSG00000164604	ENSG00000196950	0.0706
ENSG00000164604	ENSG00000163053	0.0604
ENSG00000164604	ENSG00000118777	0.0737
ENSG00000164604	ENSG00000105784	0.0412
ENSG00000214194	ENSG00000170634	0.0425
ENSG00000214194	ENSG00000170417	0.0551
ENSG00000214194	ENSG00000138382	0.038
ENSG00000214194	ENSG00000119013	0.0428
ENSG00000214194	ENSG00000170860	0.0379
ENSG00000214194	ENSG00000153130	0.0509
ENSG00000214194	ENSG00000164172	0.0427
ENSG00000214194	ENSG00000188725	0.0434
ENSG00000214194	ENSG00000118418	0.0374
ENSG00000214194	ENSG00000272047	0.0385
ENSG00000214194	ENSG00000060762	0.0506
ENSG00000154415	ENSG00000122477	0.0594
ENSG00000154415	ENSG00000168509	0.0565
ENSG00000154415	ENSG00000203740	0.0568
ENSG00000154415	ENSG00000115593	0.0781
ENSG00000154415	ENSG00000170417	0.104
ENSG00000154415	ENSG00000163092	0.0386
ENSG00000154415	ENSG00000155657	0.0699
ENSG00000154415	ENSG00000163380	0.0801
ENSG00000154415	ENSG00000163833	0.1276
ENSG00000154415	ENSG00000214097	0.0775
ENSG00000154415	ENSG00000205678	0.0442
ENSG00000154415	ENSG00000132464	0.0555
ENSG00000154415	ENSG00000145358	0.0406
ENSG00000154415	ENSG00000228672	0.0404
ENSG00000154415	ENSG00000186335	0.052
ENSG00000154415	ENSG00000124701	0.0657
ENSG00000154415	ENSG00000124743	0.1292
ENSG00000154415	ENSG00000170162	0.0461
ENSG00000154415	ENSG00000186439	0.041
ENSG00000154415	ENSG00000164440	0.0611
ENSG00000128573	ENSG00000133019	0.0635
ENSG00000128573	ENSG00000198586	0.0438
ENSG00000128573	ENSG00000151090	0.0407
ENSG00000128573	ENSG00000061455	0.0358
ENSG00000128573	ENSG00000127951	0.0367
ENSG00000128573	ENSG00000170381	0.0459
ENSG00000128573	ENSG00000075213	0.0446
ENSG00000105967	ENSG00000154451	0.0372
ENSG00000105967	ENSG00000066294	0.0858
ENSG00000105967	ENSG00000135838	0.0938
ENSG00000105967	ENSG00000117009	0.0447
ENSG00000105967	ENSG00000115919	0.0415
ENSG00000105967	ENSG00000163823	0.0425
ENSG00000105967	ENSG00000173200	0.0679
ENSG00000105967	ENSG00000172578	0.046
ENSG00000105967	ENSG00000174130	0.0929
ENSG00000105967	ENSG00000185477	0.066
ENSG00000105967	ENSG00000145416	0.0419
ENSG00000105967	ENSG00000082074	0.0392
ENSG00000105967	ENSG00000146192	0.0972
ENSG00000105967	ENSG00000178199	0.0449
ENSG00000105967	ENSG00000086300	0.0733
ENSG00000105967	ENSG00000186088	0.0511
ENSG00000135269	ENSG00000159176	0.0436
ENSG00000135269	ENSG00000143995	0.0422
ENSG00000135269	ENSG00000163681	0.0423
ENSG00000135269	ENSG00000169851	0.0414
ENSG00000135269	ENSG00000164023	0.0377
ENSG00000135269	ENSG00000061455	0.0457
ENSG00000135269	ENSG00000128573	0.0378
ENSG00000105971	ENSG00000168497	0.057
ENSG00000105971	ENSG00000114019	0.0513
ENSG00000105971	ENSG00000127920	0.0357
ENSG00000105974	ENSG00000142910	0.0453
ENSG00000105974	ENSG00000058668	0.0383
ENSG00000105974	ENSG00000174059	0.0376
ENSG00000105974	ENSG00000150938	0.0398
ENSG00000105974	ENSG00000168497	0.0622
ENSG00000105974	ENSG00000115414	0.048
ENSG00000105974	ENSG00000079308	0.0439
ENSG00000105974	ENSG00000163815	0.0495
ENSG00000105974	ENSG00000152583	0.0552
ENSG00000105974	ENSG00000198523	0.0356
ENSG00000105974	ENSG00000120279	0.0357
ENSG00000105974	ENSG00000127920	0.0354
ENSG00000105974	ENSG00000135269	0.042
ENSG00000105974	ENSG00000105971	0.4501
ENSG00000105976	ENSG00000137936	0.0352
ENSG00000105976	ENSG00000115353	0.0404
ENSG00000105976	ENSG00000052795	0.0436
ENSG00000105976	ENSG00000154447	0.0381
ENSG00000105976	ENSG00000169252	0.0434
ENSG00000105976	ENSG00000106546	0.0374
ENSG00000105976	ENSG00000105974	0.037
ENSG00000198898	ENSG00000070831	0.0499
ENSG00000198898	ENSG00000116473	0.0532
ENSG00000198898	ENSG00000143742	0.0557
ENSG00000198898	ENSG00000084733	0.0424
ENSG00000198898	ENSG00000115091	0.0571
ENSG00000198898	ENSG00000213160	0.0421
ENSG00000198898	ENSG00000115540	0.0643
ENSG00000198898	ENSG00000163681	0.0364
ENSG00000198898	ENSG00000083937	0.0388
ENSG00000198898	ENSG00000081154	0.0427
ENSG00000198898	ENSG00000198843	0.06
ENSG00000198898	ENSG00000114209	0.0562
ENSG00000198898	ENSG00000184203	0.0477
ENSG00000198898	ENSG00000169019	0.0704
ENSG00000198898	ENSG00000109270	0.0546
ENSG00000198898	ENSG00000164144	0.0403
ENSG00000198898	ENSG00000086200	0.0526
ENSG00000198898	ENSG00000124795	0.0352
ENSG00000198898	ENSG00000112335	0.039
ENSG00000198898	ENSG00000146476	0.0448
ENSG00000198898	ENSG00000189043	0.0491
ENSG00000198898	ENSG00000146729	0.0495
ENSG00000198898	ENSG00000091140	0.0356
ENSG00000198898	ENSG00000135241	0.052
ENSG00000004866	ENSG00000170899	0.0352
ENSG00000105989	ENSG00000117594	0.0366
ENSG00000105989	ENSG00000187492	0.0383
ENSG00000105989	ENSG00000172752	0.0562
ENSG00000105989	ENSG00000206384	0.0365
ENSG00000105989	ENSG00000183876	0.0563
ENSG00000105989	ENSG00000112175	0.043
ENSG00000154438	ENSG00000198765	0.0541
ENSG00000154438	ENSG00000162753	0.0504
ENSG00000154438	ENSG00000157060	0.0389
ENSG00000154438	ENSG00000239395	0.0376
ENSG00000154438	ENSG00000178021	0.041
ENSG00000154438	ENSG00000092345	0.0728
ENSG00000154438	ENSG00000173769	0.0998
ENSG00000154438	ENSG00000206260	0.0354
ENSG00000154438	ENSG00000151475	0.0662
ENSG00000154438	ENSG00000205301	0.0433
ENSG00000154438	ENSG00000151962	0.0597
ENSG00000154438	ENSG00000176979	0.0799
ENSG00000154438	ENSG00000152670	0.0448
ENSG00000154438	ENSG00000205359	0.0471
ENSG00000154438	ENSG00000185056	0.073
ENSG00000154438	ENSG00000077800	0.0399
ENSG00000001626	ENSG00000178828	0.0635
ENSG00000001626	ENSG00000134258	0.0619
ENSG00000001626	ENSG00000243709	0.0545
ENSG00000001626	ENSG00000080293	0.0687
ENSG00000001626	ENSG00000115263	0.0678
ENSG00000001626	ENSG00000185176	0.0438
ENSG00000001626	ENSG00000145103	0.0474
ENSG00000001626	ENSG00000114204	0.0647
ENSG00000001626	ENSG00000145113	0.0521
ENSG00000001626	ENSG00000157765	0.0359
ENSG00000001626	ENSG00000154274	0.0355
ENSG00000001626	ENSG00000135220	0.0895
ENSG00000001626	ENSG00000080493	0.0895
ENSG00000001626	ENSG00000236699	0.0737
ENSG00000001626	ENSG00000088926	0.0621
ENSG00000001626	ENSG00000146038	0.0495
ENSG00000001626	ENSG00000237988	0.0371
ENSG00000077063	ENSG00000135338	0.0423
ENSG00000077063	ENSG00000198478	0.0383
ENSG00000128534	ENSG00000137955	0.0374
ENSG00000128534	ENSG00000182004	0.0374
ENSG00000128534	ENSG00000153037	0.0424
ENSG00000128534	ENSG00000180822	0.0536
ENSG00000106013	ENSG00000169717	0.0443
ENSG00000106013	ENSG00000176256	0.0704
ENSG00000106013	ENSG00000186118	0.0364
ENSG00000106013	ENSG00000143006	0.0519
ENSG00000106013	ENSG00000163206	0.0661
ENSG00000106013	ENSG00000203784	0.0657
ENSG00000106013	ENSG00000163467	0.0448
ENSG00000106013	ENSG00000157060	0.0663
ENSG00000106013	ENSG00000186143	0.0502
ENSG00000106013	ENSG00000118245	0.0653
ENSG00000106013	ENSG00000010318	0.0594
ENSG00000106013	ENSG00000163440	0.0382
ENSG00000106013	ENSG00000163114	0.037
ENSG00000106013	ENSG00000164113	0.0623
ENSG00000106013	ENSG00000145491	0.0391
ENSG00000106013	ENSG00000152670	0.0594
ENSG00000106013	ENSG00000112273	0.0599
ENSG00000106013	ENSG00000124678	0.0721
ENSG00000106013	ENSG00000124490	0.0391
ENSG00000106013	ENSG00000170950	0.062
ENSG00000106013	ENSG00000042813	0.058
ENSG00000184408	ENSG00000134121	0.0664
ENSG00000184408	ENSG00000145526	0.0518
ENSG00000184408	ENSG00000145863	0.0385
ENSG00000184408	ENSG00000188730	0.0414
ENSG00000071243	ENSG00000132773	0.0637
ENSG00000071243	ENSG00000162604	0.0363
ENSG00000071243	ENSG00000081721	0.0482
ENSG00000071243	ENSG00000135801	0.0396
ENSG00000071243	ENSG00000135999	0.0409
ENSG00000071243	ENSG00000163607	0.0386
ENSG00000071243	ENSG00000145388	0.0484
ENSG00000071243	ENSG00000204256	0.0398
ENSG00000071243	ENSG00000106025	0.1794
ENSG00000106034	ENSG00000185483	0.0402
ENSG00000106034	ENSG00000118729	0.0483
ENSG00000106034	ENSG00000150938	0.0352
ENSG00000106034	ENSG00000162878	0.0392
ENSG00000106034	ENSG00000116117	0.0359
ENSG00000106034	ENSG00000152601	0.0552
ENSG00000106034	ENSG00000170624	0.0374
ENSG00000106034	ENSG00000198523	0.0465
ENSG00000106034	ENSG00000106025	0.0432
ENSG00000106034	ENSG00000071243	0.0378
ENSG00000002745	ENSG00000143882	0.0361
ENSG00000002745	ENSG00000168671	0.0448
ENSG00000002745	ENSG00000112761	0.0557
ENSG00000196937	ENSG00000086619	0.051
ENSG00000196937	ENSG00000115652	0.0368
ENSG00000196937	ENSG00000123989	0.0362
ENSG00000196937	ENSG00000134970	0.0389
ENSG00000106278	ENSG00000116147	0.0604
ENSG00000106278	ENSG00000171094	0.0603
ENSG00000106278	ENSG00000179915	0.059
ENSG00000106278	ENSG00000134121	0.05
ENSG00000106278	ENSG00000114646	0.065
ENSG00000106278	ENSG00000114790	0.0391
ENSG00000106278	ENSG00000181449	0.0795
ENSG00000106278	ENSG00000196376	0.0439
ENSG00000106278	ENSG00000164434	0.0352
ENSG00000008311	ENSG00000213516	0.0419
ENSG00000008311	ENSG00000137992	0.0642
ENSG00000008311	ENSG00000118217	0.0437
ENSG00000008311	ENSG00000135821	0.0368
ENSG00000008311	ENSG00000115942	0.0408
ENSG00000008311	ENSG00000144659	0.0549
ENSG00000008311	ENSG00000057019	0.0431
ENSG00000008311	ENSG00000163884	0.0439
ENSG00000008311	ENSG00000198585	0.067
ENSG00000008311	ENSG00000163714	0.0355
ENSG00000008311	ENSG00000157796	0.0553
ENSG00000008311	ENSG00000112893	0.04
ENSG00000008311	ENSG00000146085	0.0632
ENSG00000008311	ENSG00000083123	0.0895
ENSG00000008311	ENSG00000126522	0.0501
ENSG00000008311	ENSG00000006704	0.0374
ENSG00000128610	ENSG00000138083	0.215
ENSG00000128610	ENSG00000144119	0.0403
ENSG00000128610	ENSG00000172318	0.0368
ENSG00000128610	ENSG00000235118	0.0451
ENSG00000128610	ENSG00000182223	0.038
ENSG00000128610	ENSG00000171540	0.1544
ENSG00000128610	ENSG00000189127	0.1129
ENSG00000128610	ENSG00000145888	0.0463
ENSG00000128610	ENSG00000112238	0.0381
ENSG00000081803	ENSG00000152952	0.0365
ENSG00000081803	ENSG00000145863	0.053
ENSG00000188050	ENSG00000183977	0.0436
ENSG00000188050	ENSG00000114349	0.0396
ENSG00000188050	ENSG00000164299	0.0354
ENSG00000235631	ENSG00000188996	0.044
ENSG00000235631	ENSG00000188050	0.3536
ENSG00000081800	ENSG00000162391	0.0955
ENSG00000081800	ENSG00000174827	0.0508
ENSG00000081800	ENSG00000143627	0.0472
ENSG00000081800	ENSG00000138079	0.1042
ENSG00000081800	ENSG00000144035	0.0572
ENSG00000081800	ENSG00000196228	0.0485
ENSG00000081800	ENSG00000144410	0.0686
ENSG00000081800	ENSG00000213901	0.0369
ENSG00000081800	ENSG00000168955	0.0602
ENSG00000081800	ENSG00000163295	0.053
ENSG00000081800	ENSG00000241224	0.0434
ENSG00000081800	ENSG00000163581	0.0802
ENSG00000081800	ENSG00000249948	0.0424
ENSG00000081800	ENSG00000171234	0.0477
ENSG00000081800	ENSG00000174358	0.1088
ENSG00000081800	ENSG00000164363	0.0643
ENSG00000081800	ENSG00000113492	0.1576
ENSG00000081800	ENSG00000164325	0.0642
ENSG00000081800	ENSG00000170482	0.104
ENSG00000081800	ENSG00000204511	0.0359
ENSG00000081800	ENSG00000137251	0.0899
ENSG00000164675	ENSG00000186409	0.0354
ENSG00000164675	ENSG00000185013	0.057
ENSG00000164675	ENSG00000197980	0.0366
ENSG00000164675	ENSG00000188050	0.0473
ENSG00000164675	ENSG00000235631	0.0489
ENSG00000128609	ENSG00000162688	0.0429
ENSG00000128609	ENSG00000143742	0.0856
ENSG00000128609	ENSG00000143727	0.0587
ENSG00000128609	ENSG00000170860	0.0397
ENSG00000128609	ENSG00000136521	0.0423
ENSG00000128609	ENSG00000014824	0.0378
ENSG00000128609	ENSG00000153130	0.0909
ENSG00000128609	ENSG00000113387	0.068
ENSG00000128609	ENSG00000112992	0.0401
ENSG00000128609	ENSG00000134056	0.0436
ENSG00000128609	ENSG00000123545	0.0383
ENSG00000128609	ENSG00000172115	0.0768
ENSG00000128609	ENSG00000081803	0.1046
ENSG00000146809	ENSG00000175262	0.0384
ENSG00000146809	ENSG00000130695	0.0707
ENSG00000146809	ENSG00000162688	0.045
ENSG00000146809	ENSG00000122477	0.0506
ENSG00000146809	ENSG00000168509	0.0465
ENSG00000146809	ENSG00000203740	0.0494
ENSG00000146809	ENSG00000170417	0.0667
ENSG00000146809	ENSG00000163492	0.0627
ENSG00000146809	ENSG00000163491	0.0789
ENSG00000146809	ENSG00000177479	0.0362
ENSG00000146809	ENSG00000239388	0.1275
ENSG00000146809	ENSG00000163380	0.0563
ENSG00000146809	ENSG00000163833	0.0751
ENSG00000146809	ENSG00000214097	0.0381
ENSG00000146809	ENSG00000177752	0.0595
ENSG00000146809	ENSG00000205678	0.0681
ENSG00000146809	ENSG00000185028	0.0902
ENSG00000146809	ENSG00000186335	0.0606
ENSG00000146809	ENSG00000112782	0.0629
ENSG00000146809	ENSG00000025156	0.0552
ENSG00000146809	ENSG00000164440	0.0832
ENSG00000146809	ENSG00000005981	0.0632
ENSG00000146809	ENSG00000154415	0.1484
ENSG00000170807	ENSG00000142661	0.0527
ENSG00000170807	ENSG00000158022	0.0373
ENSG00000170807	ENSG00000168509	0.0906
ENSG00000170807	ENSG00000198842	0.1582
ENSG00000170807	ENSG00000122180	0.051
ENSG00000170807	ENSG00000077522	0.0656
ENSG00000170807	ENSG00000244020	0.0644
ENSG00000170807	ENSG00000138100	0.073
ENSG00000170807	ENSG00000115593	0.0807
ENSG00000170807	ENSG00000183091	0.0445
ENSG00000170807	ENSG00000163092	0.0402
ENSG00000170807	ENSG00000155657	0.1197
ENSG00000170807	ENSG00000168334	0.1145
ENSG00000170807	ENSG00000010282	0.0472
ENSG00000170807	ENSG00000114854	0.0421
ENSG00000170807	ENSG00000163380	0.0794
ENSG00000170807	ENSG00000163833	0.0574
ENSG00000170807	ENSG00000205678	0.0771
ENSG00000170807	ENSG00000172399	0.0785
ENSG00000170807	ENSG00000183072	0.0439
ENSG00000170807	ENSG00000124701	0.0766
ENSG00000170807	ENSG00000146147	0.038
ENSG00000170807	ENSG00000186439	0.0641
ENSG00000170807	ENSG00000164440	0.0548
ENSG00000170807	ENSG00000154415	0.0787
ENSG00000170807	ENSG00000146809	0.1145
ENSG00000106299	ENSG00000134644	0.0373
ENSG00000106299	ENSG00000115946	0.0385
ENSG00000106299	ENSG00000169604	0.0521
ENSG00000106299	ENSG00000198612	0.0352
ENSG00000106299	ENSG00000144560	0.0654
ENSG00000106299	ENSG00000138674	0.0425
ENSG00000106299	ENSG00000157107	0.0421
ENSG00000106299	ENSG00000130340	0.066
ENSG00000106299	ENSG00000081803	0.0403
ENSG00000106299	ENSG00000128609	0.0523
ENSG00000106302	ENSG00000115616	0.0766
ENSG00000106302	ENSG00000196811	0.0756
ENSG00000106304	ENSG00000204006	0.0627
ENSG00000106304	ENSG00000177414	0.0368
ENSG00000106304	ENSG00000154007	0.0712
ENSG00000106304	ENSG00000196184	0.0404
ENSG00000106304	ENSG00000162843	0.0629
ENSG00000106304	ENSG00000176601	0.0404
ENSG00000106304	ENSG00000151687	0.0381
ENSG00000106304	ENSG00000131379	0.0626
ENSG00000106304	ENSG00000183977	0.0505
ENSG00000106304	ENSG00000206531	0.0755
ENSG00000106304	ENSG00000138813	0.0542
ENSG00000106304	ENSG00000234828	0.0529
ENSG00000106304	ENSG00000229894	0.0474
ENSG00000106304	ENSG00000184108	0.1276
ENSG00000106304	ENSG00000164304	0.1109
ENSG00000106304	ENSG00000218823	0.0521
ENSG00000106304	ENSG00000164744	0.0508
ENSG00000106304	ENSG00000164500	0.0391
ENSG00000106304	ENSG00000164645	0.0371
ENSG00000106304	ENSG00000240720	0.0374
ENSG00000106304	ENSG00000106302	0.2898
ENSG00000234224	ENSG00000066032	0.0359
ENSG00000234224	ENSG00000180613	0.044
ENSG00000230268	ENSG00000116721	0.0451
ENSG00000230268	ENSG00000214842	0.0505
ENSG00000230268	ENSG00000218819	0.0462
ENSG00000230268	ENSG00000138068	0.0476
ENSG00000230268	ENSG00000173769	0.0636
ENSG00000230268	ENSG00000184814	0.0644
ENSG00000230268	ENSG00000189099	0.0438
ENSG00000230268	ENSG00000204704	0.0638
ENSG00000230268	ENSG00000203690	0.0546
ENSG00000170775	ENSG00000157103	0.0472
ENSG00000170775	ENSG00000180929	0.0364
ENSG00000170775	ENSG00000144868	0.0355
ENSG00000170775	ENSG00000091513	0.0481
ENSG00000170775	ENSG00000114757	0.0377
ENSG00000170775	ENSG00000174607	0.0453
ENSG00000170775	ENSG00000164124	0.0624
ENSG00000170775	ENSG00000204655	0.0587
ENSG00000170775	ENSG00000176381	0.0657
ENSG00000170775	ENSG00000011426	0.066
ENSG00000170775	ENSG00000183166	0.0402
ENSG00000170775	ENSG00000234224	0.0385
ENSG00000128513	ENSG00000036549	0.0398
ENSG00000128513	ENSG00000114127	0.0355
ENSG00000128513	ENSG00000145725	0.0539
ENSG00000179603	ENSG00000134207	0.0383
ENSG00000179603	ENSG00000143858	0.0448
ENSG00000179603	ENSG00000171132	0.0372
ENSG00000179603	ENSG00000174453	0.0489
ENSG00000179603	ENSG00000153820	0.0372
ENSG00000179603	ENSG00000179796	0.0394
ENSG00000179603	ENSG00000152822	0.0536
ENSG00000048405	ENSG00000134186	0.036
ENSG00000048405	ENSG00000162775	0.0516
ENSG00000048405	ENSG00000180667	0.0535
ENSG00000048405	ENSG00000010072	0.0443
ENSG00000048405	ENSG00000113838	0.0356
ENSG00000048405	ENSG00000084093	0.0412
ENSG00000048405	ENSG00000124789	0.0375
ENSG00000048405	ENSG00000198315	0.0464
ENSG00000048405	ENSG00000213079	0.0413
ENSG00000179562	ENSG00000090432	0.0374
ENSG00000179562	ENSG00000196449	0.0486
ENSG00000179562	ENSG00000142867	0.0436
ENSG00000179562	ENSG00000143319	0.0385
ENSG00000179562	ENSG00000117036	0.0426
ENSG00000179562	ENSG00000116903	0.0673
ENSG00000179562	ENSG00000156983	0.0389
ENSG00000179562	ENSG00000179021	0.0593
ENSG00000179562	ENSG00000174173	0.0427
ENSG00000179562	ENSG00000176018	0.0405
ENSG00000179562	ENSG00000120709	0.0494
ENSG00000179562	ENSG00000213588	0.0373
ENSG00000179562	ENSG00000124688	0.042
ENSG00000004059	ENSG00000117362	0.0416
ENSG00000004059	ENSG00000159377	0.0505
ENSG00000004059	ENSG00000143761	0.0391
ENSG00000004059	ENSG00000254999	0.038
ENSG00000004059	ENSG00000171720	0.0428
ENSG00000004059	ENSG00000112640	0.0557
ENSG00000004059	ENSG00000169976	0.0357
ENSG00000004059	ENSG00000172354	0.0805
ENSG00000106328	ENSG00000169717	0.0392
ENSG00000106328	ENSG00000171790	0.0411
ENSG00000106328	ENSG00000250719	0.049
ENSG00000106328	ENSG00000185013	0.0407
ENSG00000106328	ENSG00000173699	0.0793
ENSG00000106328	ENSG00000177673	0.0432
ENSG00000106328	ENSG00000163705	0.0369
ENSG00000106328	ENSG00000163424	0.0578
ENSG00000106328	ENSG00000180697	0.0534
ENSG00000106328	ENSG00000179407	0.0393
ENSG00000106328	ENSG00000250803	0.0463
ENSG00000106328	ENSG00000170950	0.0452
ENSG00000106331	ENSG00000162398	0.0434
ENSG00000106331	ENSG00000172410	0.0629
ENSG00000106331	ENSG00000134193	0.0517
ENSG00000106331	ENSG00000173080	0.0387
ENSG00000106331	ENSG00000162843	0.0378
ENSG00000106331	ENSG00000186854	0.0372
ENSG00000106331	ENSG00000168955	0.0396
ENSG00000106331	ENSG00000214686	0.0351
ENSG00000106331	ENSG00000155890	0.0425
ENSG00000106331	ENSG00000215203	0.0366
ENSG00000106331	ENSG00000164508	0.0352
ENSG00000106331	ENSG00000198704	0.0388
ENSG00000106331	ENSG00000224586	0.0436
ENSG00000106331	ENSG00000204701	0.0366
ENSG00000106331	ENSG00000096395	0.055
ENSG00000106331	ENSG00000185177	0.0902
ENSG00000106331	ENSG00000106384	0.0364
ENSG00000197157	ENSG00000074800	0.0391
ENSG00000197157	ENSG00000244038	0.0409
ENSG00000197157	ENSG00000117448	0.0422
ENSG00000197157	ENSG00000163479	0.0366
ENSG00000197157	ENSG00000143761	0.0664
ENSG00000197157	ENSG00000151779	0.0447
ENSG00000197157	ENSG00000119777	0.0365
ENSG00000197157	ENSG00000135624	0.0373
ENSG00000197157	ENSG00000144591	0.1112
ENSG00000197157	ENSG00000115677	0.0725
ENSG00000197157	ENSG00000178035	0.0732
ENSG00000197157	ENSG00000172053	0.0371
ENSG00000197157	ENSG00000058262	0.0485
ENSG00000197157	ENSG00000181789	0.1037
ENSG00000197157	ENSG00000120742	0.0469
ENSG00000197157	ENSG00000114850	0.0659
ENSG00000197157	ENSG00000184178	0.052
ENSG00000197157	ENSG00000138674	0.0411
ENSG00000197157	ENSG00000129128	0.0547
ENSG00000197157	ENSG00000132842	0.044
ENSG00000197157	ENSG00000127022	0.0947
ENSG00000197157	ENSG00000025796	0.0553
ENSG00000197157	ENSG00000132432	0.0645
ENSG00000174697	ENSG00000143196	0.0616
ENSG00000174697	ENSG00000186205	0.0645
ENSG00000174697	ENSG00000115325	0.044
ENSG00000174697	ENSG00000150540	0.0367
ENSG00000174697	ENSG00000179921	0.1108
ENSG00000174697	ENSG00000135917	0.0777
ENSG00000174697	ENSG00000187288	0.0952
ENSG00000174697	ENSG00000132170	0.0446
ENSG00000174697	ENSG00000181092	0.1463
ENSG00000174697	ENSG00000134962	0.0397
ENSG00000174697	ENSG00000126545	0.0948
ENSG00000174697	ENSG00000145901	0.0369
ENSG00000106344	ENSG00000198625	0.0525
ENSG00000106344	ENSG00000138002	0.0372
ENSG00000106344	ENSG00000125633	0.0748
ENSG00000106344	ENSG00000114933	0.038
ENSG00000106344	ENSG00000185219	0.0432
ENSG00000106344	ENSG00000112983	0.0484
ENSG00000106344	ENSG00000213780	0.082
ENSG00000106344	ENSG00000198563	0.0364
ENSG00000106344	ENSG00000078487	0.0359
ENSG00000106344	ENSG00000174697	0.0429
ENSG00000224940	ENSG00000134962	0.0604
ENSG00000224940	ENSG00000262179	0.0514
ENSG00000224940	ENSG00000164638	0.0511
ENSG00000224940	ENSG00000009950	0.0392
ENSG00000106348	ENSG00000171608	0.0439
ENSG00000106348	ENSG00000204160	0.0456
ENSG00000106348	ENSG00000034510	0.0474
ENSG00000106348	ENSG00000164088	0.0359
ENSG00000106348	ENSG00000198055	0.0612
ENSG00000106348	ENSG00000130429	0.0451
ENSG00000106348	ENSG00000160991	0.0508
ENSG00000135245	ENSG00000117000	0.0489
ENSG00000135245	ENSG00000117394	0.0695
ENSG00000135245	ENSG00000159399	0.1273
ENSG00000135245	ENSG00000115548	0.0478
ENSG00000135245	ENSG00000152256	0.0531
ENSG00000135245	ENSG00000134107	0.0897
ENSG00000135245	ENSG00000186352	0.1478
ENSG00000135245	ENSG00000113369	0.0485
ENSG00000135245	ENSG00000137331	0.0787
ENSG00000165055	ENSG00000134086	0.0592
ENSG00000205085	ENSG00000144671	0.0616
ENSG00000205085	ENSG00000188315	0.045
ENSG00000205085	ENSG00000130997	0.0421
ENSG00000135248	ENSG00000176256	0.0509
ENSG00000135248	ENSG00000157093	0.0376
ENSG00000135248	ENSG00000163424	0.0392
ENSG00000135248	ENSG00000205085	0.0667
ENSG00000128595	ENSG00000169504	0.0721
ENSG00000128595	ENSG00000117385	0.0359
ENSG00000128595	ENSG00000182827	0.0429
ENSG00000128595	ENSG00000115806	0.0393
ENSG00000128595	ENSG00000138448	0.0368
ENSG00000128595	ENSG00000115677	0.0401
ENSG00000128595	ENSG00000157020	0.0386
ENSG00000128595	ENSG00000168374	0.0528
ENSG00000128595	ENSG00000163430	0.0517
ENSG00000128595	ENSG00000138674	0.0719
ENSG00000128595	ENSG00000164111	0.041
ENSG00000128595	ENSG00000164294	0.0363
ENSG00000128595	ENSG00000145740	0.0366
ENSG00000128595	ENSG00000134970	0.0364
ENSG00000128595	ENSG00000184840	0.0628
ENSG00000128595	ENSG00000127022	0.0384
ENSG00000128595	ENSG00000112473	0.0904
ENSG00000128595	ENSG00000136240	0.0636
ENSG00000128595	ENSG00000106080	0.0659
ENSG00000128595	ENSG00000106397	0.0377
ENSG00000128617	ENSG00000128595	0.1621
ENSG00000128596	ENSG00000162734	0.0368
ENSG00000128596	ENSG00000143847	0.0483
ENSG00000128596	ENSG00000204843	0.036
ENSG00000128591	ENSG00000173641	0.098
ENSG00000128591	ENSG00000121769	0.0748
ENSG00000128591	ENSG00000134259	0.0374
ENSG00000128591	ENSG00000118729	0.0734
ENSG00000128591	ENSG00000018625	0.0478
ENSG00000128591	ENSG00000077522	0.0512
ENSG00000128591	ENSG00000115414	0.035
ENSG00000128591	ENSG00000175084	0.2518
ENSG00000128591	ENSG00000072195	0.0381
ENSG00000128591	ENSG00000132329	0.0613
ENSG00000128591	ENSG00000168334	0.0637
ENSG00000128591	ENSG00000157119	0.0757
ENSG00000128591	ENSG00000172403	0.121
ENSG00000128591	ENSG00000196159	0.0501
ENSG00000128591	ENSG00000154553	0.089
ENSG00000128591	ENSG00000131435	0.0502
ENSG00000128591	ENSG00000112186	0.0436
ENSG00000128591	ENSG00000112208	0.0436
ENSG00000128591	ENSG00000112276	0.0408
ENSG00000128591	ENSG00000128595	0.0705
ENSG00000128524	ENSG00000115204	0.0527
ENSG00000128524	ENSG00000124733	0.0733
ENSG00000128524	ENSG00000170027	0.0377
ENSG00000128524	ENSG00000241468	0.0374
ENSG00000135253	ENSG00000145536	0.0458
ENSG00000272899	ENSG00000248713	0.1348
ENSG00000272899	ENSG00000135253	0.32
ENSG00000128604	ENSG00000163154	0.0448
ENSG00000128604	ENSG00000186517	0.0488
ENSG00000128604	ENSG00000187605	0.0402
ENSG00000128604	ENSG00000118640	0.0665
ENSG00000128604	ENSG00000163823	0.0431
ENSG00000128604	ENSG00000181467	0.0437
ENSG00000128604	ENSG00000070190	0.0381
ENSG00000128604	ENSG00000146192	0.1165
ENSG00000128604	ENSG00000105967	0.1046
ENSG00000064419	ENSG00000116698	0.0461
ENSG00000064419	ENSG00000115761	0.0415
ENSG00000064419	ENSG00000163812	0.0386
ENSG00000064419	ENSG00000171497	0.0481
ENSG00000064419	ENSG00000112305	0.0404
ENSG00000230626	ENSG00000196604	0.0408
ENSG00000230626	ENSG00000231989	0.0361
ENSG00000158457	ENSG00000128604	0.0751
ENSG00000128602	ENSG00000134247	0.0486
ENSG00000128602	ENSG00000162738	0.0442
ENSG00000128602	ENSG00000143845	0.0459
ENSG00000128602	ENSG00000074047	0.0408
ENSG00000128602	ENSG00000144857	0.0507
ENSG00000128602	ENSG00000112655	0.0568
ENSG00000128602	ENSG00000176428	0.0382
ENSG00000158467	ENSG00000117758	0.0437
ENSG00000158467	ENSG00000154310	0.057
ENSG00000158467	ENSG00000080493	0.0443
ENSG00000158467	ENSG00000164199	0.0416
ENSG00000158467	ENSG00000133835	0.0373
ENSG00000128578	ENSG00000154358	0.0364
ENSG00000128578	ENSG00000072182	0.0392
ENSG00000128578	ENSG00000146360	0.06
ENSG00000106459	ENSG00000143442	0.038
ENSG00000106459	ENSG00000115109	0.0412
ENSG00000106459	ENSG00000161021	0.0414
ENSG00000106459	ENSG00000001167	0.0365
ENSG00000186591	ENSG00000117859	0.0438
ENSG00000186591	ENSG00000163681	0.0529
ENSG00000091732	ENSG00000143379	0.0389
ENSG00000091732	ENSG00000117697	0.0376
ENSG00000091732	ENSG00000135632	0.0357
ENSG00000091732	ENSG00000160124	0.0446
ENSG00000128607	ENSG00000133059	0.0607
ENSG00000128607	ENSG00000143970	0.0881
ENSG00000128607	ENSG00000131374	0.0537
ENSG00000128607	ENSG00000114302	0.0546
ENSG00000128607	ENSG00000082701	0.0482
ENSG00000128607	ENSG00000144840	0.0361
ENSG00000128607	ENSG00000163960	0.0469
ENSG00000128607	ENSG00000164576	0.067
ENSG00000128607	ENSG00000105778	0.0472
ENSG00000128607	ENSG00000106636	0.0512
ENSG00000128607	ENSG00000196715	0.0377
ENSG00000128607	ENSG00000091732	0.0626
ENSG00000146842	ENSG00000143183	0.0403
ENSG00000146842	ENSG00000164187	0.0427
ENSG00000165120	ENSG00000204006	0.0493
ENSG00000165120	ENSG00000154007	0.0392
ENSG00000165120	ENSG00000134249	0.0464
ENSG00000165120	ENSG00000163012	0.0443
ENSG00000165120	ENSG00000163424	0.0363
ENSG00000165120	ENSG00000130997	0.0468
ENSG00000165120	ENSG00000196475	0.0481
ENSG00000165120	ENSG00000163114	0.0505
ENSG00000165120	ENSG00000138813	0.0626
ENSG00000165120	ENSG00000234828	0.0369
ENSG00000165120	ENSG00000181867	0.039
ENSG00000165120	ENSG00000164304	0.0369
ENSG00000165120	ENSG00000204296	0.0353
ENSG00000158516	ENSG00000162438	0.0964
ENSG00000158516	ENSG00000219073	0.2195
ENSG00000158516	ENSG00000142789	0.0654
ENSG00000158516	ENSG00000243480	0.1116
ENSG00000158516	ENSG00000115386	0.0685
ENSG00000158516	ENSG00000153002	0.1465
ENSG00000158516	ENSG00000164266	0.0839
ENSG00000128510	ENSG00000185966	0.0385
ENSG00000128510	ENSG00000203786	0.0995
ENSG00000128510	ENSG00000163207	0.0392
ENSG00000128510	ENSG00000085552	0.0382
ENSG00000128510	ENSG00000114638	0.0353
ENSG00000158525	ENSG00000215906	0.0355
ENSG00000158525	ENSG00000237524	0.0354
ENSG00000158525	ENSG00000204688	0.0404
ENSG00000091704	ENSG00000219073	0.075
ENSG00000091704	ENSG00000142789	0.1751
ENSG00000091704	ENSG00000153002	0.1987
ENSG00000091704	ENSG00000137392	0.2088
ENSG00000091704	ENSG00000158516	0.1354
ENSG00000106477	ENSG00000187533	0.096
ENSG00000106477	ENSG00000145309	0.1182
ENSG00000106477	ENSG00000158525	0.0455
ENSG00000106484	ENSG00000117519	0.036
ENSG00000106484	ENSG00000119777	0.0365
ENSG00000106484	ENSG00000135917	0.0538
ENSG00000106484	ENSG00000181092	0.0377
ENSG00000106484	ENSG00000174145	0.0425
ENSG00000106484	ENSG00000151388	0.035
ENSG00000106484	ENSG00000146842	0.0386
ENSG00000106484	ENSG00000106477	0.0584
ENSG00000158623	ENSG00000177868	0.0375
ENSG00000158623	ENSG00000114544	0.0428
ENSG00000158623	ENSG00000128607	0.0488
ENSG00000213265	ENSG00000215906	0.102
ENSG00000213265	ENSG00000250719	0.0428
ENSG00000213265	ENSG00000204006	0.0482
ENSG00000213265	ENSG00000232113	0.0376
ENSG00000213265	ENSG00000241128	0.048
ENSG00000213265	ENSG00000163705	0.0719
ENSG00000213265	ENSG00000236980	0.0466
ENSG00000213265	ENSG00000214681	0.0597
ENSG00000213265	ENSG00000234828	0.041
ENSG00000213265	ENSG00000224586	0.0753
ENSG00000213265	ENSG00000204695	0.0356
ENSG00000213265	ENSG00000242950	0.046
ENSG00000213265	ENSG00000158525	0.0497
ENSG00000128585	ENSG00000135837	0.0795
ENSG00000128585	ENSG00000257315	0.1214
ENSG00000128585	ENSG00000069275	0.0371
ENSG00000128585	ENSG00000115464	0.0528
ENSG00000128585	ENSG00000123607	0.0474
ENSG00000128585	ENSG00000144426	0.0718
ENSG00000128585	ENSG00000177463	0.0403
ENSG00000128585	ENSG00000118007	0.0474
ENSG00000128585	ENSG00000173889	0.0622
ENSG00000128585	ENSG00000121879	0.0494
ENSG00000128585	ENSG00000163960	0.0363
ENSG00000128585	ENSG00000164190	0.0431
ENSG00000128585	ENSG00000113594	0.0456
ENSG00000128585	ENSG00000083312	0.0391
ENSG00000128585	ENSG00000177034	0.0947
ENSG00000128585	ENSG00000113615	0.037
ENSG00000128585	ENSG00000185129	0.0468
ENSG00000128585	ENSG00000111860	0.0358
ENSG00000128585	ENSG00000071189	0.0367
ENSG00000128567	ENSG00000132688	0.0458
ENSG00000128567	ENSG00000174059	0.0809
ENSG00000128567	ENSG00000076356	0.062
ENSG00000128567	ENSG00000091409	0.0462
ENSG00000128567	ENSG00000154783	0.086
ENSG00000128567	ENSG00000173706	0.0989
ENSG00000128567	ENSG00000179348	0.0506
ENSG00000128567	ENSG00000164035	0.1022
ENSG00000128567	ENSG00000150630	0.0524
ENSG00000128567	ENSG00000164283	0.0387
ENSG00000128567	ENSG00000113319	0.0496
ENSG00000128567	ENSG00000069122	0.0398
ENSG00000128567	ENSG00000196411	0.0402
ENSG00000221866	ENSG00000117643	0.0381
ENSG00000221866	ENSG00000171385	0.0463
ENSG00000221866	ENSG00000158258	0.0447
ENSG00000221866	ENSG00000164659	0.0352
ENSG00000106554	ENSG00000007923	0.0506
ENSG00000106554	ENSG00000116688	0.0367
ENSG00000106554	ENSG00000117118	0.0533
ENSG00000106554	ENSG00000070785	0.0559
ENSG00000106554	ENSG00000185104	0.0374
ENSG00000106554	ENSG00000163170	0.0446
ENSG00000106554	ENSG00000164068	0.0441
ENSG00000106554	ENSG00000153015	0.0519
ENSG00000106554	ENSG00000111832	0.0407
ENSG00000106554	ENSG00000172115	0.0573
ENSG00000106554	ENSG00000126524	0.0379
ENSG00000131558	ENSG00000185104	0.0451
ENSG00000131558	ENSG00000185420	0.0806
ENSG00000131558	ENSG00000151779	0.0896
ENSG00000131558	ENSG00000131374	0.1221
ENSG00000131558	ENSG00000198589	0.0596
ENSG00000131558	ENSG00000145743	0.0723
ENSG00000131558	ENSG00000145781	0.0356
ENSG00000131558	ENSG00000145982	0.0547
ENSG00000131558	ENSG00000145996	0.0721
ENSG00000131558	ENSG00000122507	0.0504
ENSG00000131558	ENSG00000015676	0.0351
ENSG00000131558	ENSG00000184903	0.0468
ENSG00000155530	ENSG00000185842	0.0352
ENSG00000155530	ENSG00000206113	0.0368
ENSG00000085662	ENSG00000005981	0.0403
ENSG00000198074	ENSG00000137975	0.0422
ENSG00000198074	ENSG00000198758	0.0513
ENSG00000198074	ENSG00000244122	0.0571
ENSG00000198074	ENSG00000167165	0.0761
ENSG00000198074	ENSG00000137440	0.0414
ENSG00000198074	ENSG00000153802	0.0405
ENSG00000198074	ENSG00000196344	0.0468
ENSG00000198074	ENSG00000069011	0.0567
ENSG00000227471	ENSG00000122180	0.0681
ENSG00000227471	ENSG00000133055	0.0685
ENSG00000227471	ENSG00000115592	0.048
ENSG00000227471	ENSG00000198074	0.2457
ENSG00000172331	ENSG00000159346	0.0637
ENSG00000172331	ENSG00000145335	0.0765
ENSG00000172331	ENSG00000250361	0.0937
ENSG00000122786	ENSG00000162458	0.0354
ENSG00000122786	ENSG00000169504	0.0454
ENSG00000122786	ENSG00000162614	0.0386
ENSG00000122786	ENSG00000143248	0.0461
ENSG00000122786	ENSG00000135862	0.0371
ENSG00000122786	ENSG00000159176	0.0539
ENSG00000122786	ENSG00000163431	0.0767
ENSG00000122786	ENSG00000188783	0.0356
ENSG00000122786	ENSG00000116962	0.0641
ENSG00000122786	ENSG00000117020	0.0379
ENSG00000122786	ENSG00000091436	0.0441
ENSG00000122786	ENSG00000115414	0.066
ENSG00000122786	ENSG00000079308	0.0373
ENSG00000122786	ENSG00000115468	0.0428
ENSG00000122786	ENSG00000172037	0.0532
ENSG00000122786	ENSG00000163430	0.0374
ENSG00000122786	ENSG00000065534	0.0966
ENSG00000122786	ENSG00000145012	0.0608
ENSG00000122786	ENSG00000152583	0.0413
ENSG00000122786	ENSG00000172403	0.0625
ENSG00000122786	ENSG00000109686	0.0448
ENSG00000122786	ENSG00000129116	0.0931
ENSG00000122786	ENSG00000213949	0.0864
ENSG00000122786	ENSG00000131711	0.0428
ENSG00000122786	ENSG00000113721	0.0482
ENSG00000122786	ENSG00000105974	0.0761
ENSG00000146859	ENSG00000162645	0.0468
ENSG00000146859	ENSG00000169756	0.0455
ENSG00000146859	ENSG00000067066	0.047
ENSG00000146859	ENSG00000121797	0.0482
ENSG00000146859	ENSG00000121858	0.0681
ENSG00000146859	ENSG00000114796	0.0368
ENSG00000146859	ENSG00000122783	0.2562
ENSG00000146857	ENSG00000125571	0.0488
ENSG00000146857	ENSG00000168671	0.0608
ENSG00000080802	ENSG00000116731	0.0426
ENSG00000080802	ENSG00000198815	0.0447
ENSG00000080802	ENSG00000163125	0.0728
ENSG00000080802	ENSG00000143569	0.036
ENSG00000080802	ENSG00000117475	0.0553
ENSG00000080802	ENSG00000121486	0.0646
ENSG00000080802	ENSG00000118873	0.0524
ENSG00000080802	ENSG00000136715	0.0437
ENSG00000080802	ENSG00000132466	0.0705
ENSG00000080802	ENSG00000062194	0.0385
ENSG00000080802	ENSG00000105879	0.0512
ENSG00000155561	ENSG00000171824	0.039
ENSG00000155561	ENSG00000069248	0.0359
ENSG00000155561	ENSG00000119285	0.053
ENSG00000155561	ENSG00000153107	0.0468
ENSG00000155561	ENSG00000184432	0.0406
ENSG00000155561	ENSG00000113360	0.0351
ENSG00000155561	ENSG00000047188	0.0478
ENSG00000155561	ENSG00000113649	0.0377
ENSG00000155561	ENSG00000112282	0.0366
ENSG00000155561	ENSG00000189007	0.0368
ENSG00000155561	ENSG00000080802	0.0368
ENSG00000243317	ENSG00000043093	0.0429
ENSG00000243317	ENSG00000164219	0.0489
ENSG00000243317	ENSG00000086232	0.0484
ENSG00000243317	ENSG00000172331	0.0358
ENSG00000189320	ENSG00000143387	0.0836
ENSG00000189320	ENSG00000159674	0.0356
ENSG00000189320	ENSG00000109814	0.0391
ENSG00000189320	ENSG00000170214	0.0568
ENSG00000189320	ENSG00000186340	0.0431
ENSG00000189320	ENSG00000136235	0.0477
ENSG00000189320	ENSG00000106624	0.0403
ENSG00000105887	ENSG00000180488	0.0415
ENSG00000105887	ENSG00000069275	0.0357
ENSG00000105887	ENSG00000186063	0.0462
ENSG00000105887	ENSG00000084733	0.0418
ENSG00000105887	ENSG00000138081	0.0734
ENSG00000105887	ENSG00000115464	0.0378
ENSG00000105887	ENSG00000138071	0.0925
ENSG00000105887	ENSG00000115561	0.0494
ENSG00000105887	ENSG00000131370	0.0379
ENSG00000105887	ENSG00000163512	0.0474
ENSG00000105887	ENSG00000164091	0.0423
ENSG00000105887	ENSG00000132405	0.0644
ENSG00000105887	ENSG00000113441	0.0533
ENSG00000105887	ENSG00000198961	0.0429
ENSG00000105887	ENSG00000120727	0.039
ENSG00000105887	ENSG00000113712	0.044
ENSG00000105887	ENSG00000165097	0.0413
ENSG00000105887	ENSG00000112305	0.0718
ENSG00000105887	ENSG00000111897	0.0357
ENSG00000105887	ENSG00000170027	0.0512
ENSG00000105887	ENSG00000001630	0.0554
ENSG00000105887	ENSG00000243317	0.0531
ENSG00000181072	ENSG00000097096	0.0477
ENSG00000181072	ENSG00000143195	0.037
ENSG00000181072	ENSG00000133019	0.0574
ENSG00000181072	ENSG00000115593	0.1105
ENSG00000181072	ENSG00000115665	0.0576
ENSG00000181072	ENSG00000163492	0.0382
ENSG00000181072	ENSG00000135914	0.0452
ENSG00000181072	ENSG00000153132	0.0474
ENSG00000181072	ENSG00000164107	0.0386
ENSG00000181072	ENSG00000113196	0.1079
ENSG00000181072	ENSG00000135333	0.0551
ENSG00000181072	ENSG00000164532	0.0429
ENSG00000181072	ENSG00000170381	0.0474
ENSG00000181072	ENSG00000075213	0.0641
ENSG00000157680	ENSG00000211452	0.0357
ENSG00000157680	ENSG00000135824	0.0715
ENSG00000157680	ENSG00000143702	0.0382
ENSG00000157680	ENSG00000145087	0.0458
ENSG00000157680	ENSG00000112232	0.0586
ENSG00000157680	ENSG00000146426	0.0373
ENSG00000157680	ENSG00000182348	0.07
ENSG00000157680	ENSG00000105894	0.0976
ENSG00000182158	ENSG00000169504	0.0361
ENSG00000182158	ENSG00000135842	0.0516
ENSG00000182158	ENSG00000172071	0.0382
ENSG00000182158	ENSG00000115806	0.0525
ENSG00000182158	ENSG00000131370	0.0358
ENSG00000182158	ENSG00000176142	0.0845
ENSG00000182158	ENSG00000169359	0.0563
ENSG00000182158	ENSG00000197712	0.0441
ENSG00000182158	ENSG00000138674	0.0385
ENSG00000182158	ENSG00000150961	0.042
ENSG00000182158	ENSG00000145685	0.0527
ENSG00000182158	ENSG00000176018	0.0351
ENSG00000182158	ENSG00000164244	0.0448
ENSG00000182158	ENSG00000239264	0.0453
ENSG00000182158	ENSG00000112473	0.0351
ENSG00000182158	ENSG00000013375	0.0372
ENSG00000182158	ENSG00000128590	0.0637
ENSG00000122787	ENSG00000187048	0.04
ENSG00000122787	ENSG00000162365	0.0501
ENSG00000122787	ENSG00000116171	0.0529
ENSG00000122787	ENSG00000213512	0.0787
ENSG00000122787	ENSG00000134365	0.0406
ENSG00000122787	ENSG00000143278	0.0699
ENSG00000122787	ENSG00000042781	0.0732
ENSG00000122787	ENSG00000244474	0.0576
ENSG00000122787	ENSG00000072080	0.0848
ENSG00000122787	ENSG00000241224	0.0495
ENSG00000122787	ENSG00000121570	0.0366
ENSG00000122787	ENSG00000144852	0.0835
ENSG00000122787	ENSG00000159650	0.1137
ENSG00000122787	ENSG00000163581	0.0519
ENSG00000122787	ENSG00000090512	0.0456
ENSG00000122787	ENSG00000249948	0.0605
ENSG00000122787	ENSG00000109181	0.0951
ENSG00000122787	ENSG00000198099	0.0646
ENSG00000122787	ENSG00000151790	0.0373
ENSG00000122787	ENSG00000109511	0.0538
ENSG00000122787	ENSG00000145692	0.0697
ENSG00000122787	ENSG00000244067	0.0438
ENSG00000122787	ENSG00000243955	0.0451
ENSG00000122787	ENSG00000175003	0.0564
ENSG00000122787	ENSG00000160868	0.0731
ENSG00000122779	ENSG00000117713	0.0377
ENSG00000122779	ENSG00000136715	0.0605
ENSG00000122779	ENSG00000144445	0.0505
ENSG00000157703	ENSG00000131914	0.0504
ENSG00000157703	ENSG00000065371	0.0452
ENSG00000157703	ENSG00000145309	0.046
ENSG00000157703	ENSG00000226650	0.0359
ENSG00000157703	ENSG00000122779	0.062
ENSG00000105929	ENSG00000131686	0.1557
ENSG00000105929	ENSG00000158477	0.0385
ENSG00000105929	ENSG00000143882	0.0393
ENSG00000105929	ENSG00000115507	0.0697
ENSG00000105929	ENSG00000116039	0.0766
ENSG00000105929	ENSG00000115112	0.0599
ENSG00000105929	ENSG00000182600	0.0494
ENSG00000105929	ENSG00000187527	0.0352
ENSG00000105929	ENSG00000163993	0.0495
ENSG00000105929	ENSG00000064651	0.0506
ENSG00000105929	ENSG00000168269	0.1576
ENSG00000105929	ENSG00000112494	0.0357
ENSG00000105929	ENSG00000180347	0.0585
ENSG00000105929	ENSG00000091128	0.0557
ENSG00000214128	ENSG00000151418	0.0525
ENSG00000214128	ENSG00000116039	0.0458
ENSG00000214128	ENSG00000163975	0.0901
ENSG00000214128	ENSG00000064651	0.1081
ENSG00000214128	ENSG00000168269	0.1341
ENSG00000214128	ENSG00000180347	0.054
ENSG00000214128	ENSG00000105929	0.4496
ENSG00000122778	ENSG00000273274	0.0399
ENSG00000122778	ENSG00000137942	0.0462
ENSG00000122778	ENSG00000177614	0.0469
ENSG00000146858	ENSG00000222009	0.0384
ENSG00000146858	ENSG00000257315	0.0351
ENSG00000146858	ENSG00000188167	0.0386
ENSG00000146858	ENSG00000113658	0.0527
ENSG00000105939	ENSG00000135870	0.0439
ENSG00000105939	ENSG00000055332	0.0441
ENSG00000105939	ENSG00000115267	0.0622
ENSG00000105939	ENSG00000135899	0.0473
ENSG00000105939	ENSG00000138496	0.0381
ENSG00000105939	ENSG00000138646	0.0352
ENSG00000105939	ENSG00000112343	0.0397
ENSG00000105939	ENSG00000234127	0.0838
ENSG00000105939	ENSG00000164430	0.0492
ENSG00000105948	ENSG00000116885	0.0473
ENSG00000105948	ENSG00000116793	0.035
ENSG00000105948	ENSG00000118965	0.081
ENSG00000105948	ENSG00000163818	0.0572
ENSG00000105948	ENSG00000113966	0.0395
ENSG00000105948	ENSG00000164114	0.0369
ENSG00000105948	ENSG00000133302	0.0355
ENSG00000105948	ENSG00000161036	0.0434
ENSG00000157741	ENSG00000197312	0.0505
ENSG00000157741	ENSG00000169914	0.0359
ENSG00000157741	ENSG00000117616	0.0518
ENSG00000157741	ENSG00000126070	0.0844
ENSG00000157741	ENSG00000143458	0.0351
ENSG00000157741	ENSG00000185278	0.0799
ENSG00000157741	ENSG00000116406	0.0458
ENSG00000157741	ENSG00000177888	0.0371
ENSG00000157741	ENSG00000198625	0.0792
ENSG00000157741	ENSG00000188177	0.0438
ENSG00000157741	ENSG00000115827	0.0384
ENSG00000157741	ENSG00000144426	0.0365
ENSG00000157741	ENSG00000114933	0.096
ENSG00000157741	ENSG00000030419	0.046
ENSG00000157741	ENSG00000114857	0.0483
ENSG00000157741	ENSG00000176542	0.0595
ENSG00000157741	ENSG00000163714	0.0456
ENSG00000157741	ENSG00000173889	0.0696
ENSG00000157741	ENSG00000177565	0.0394
ENSG00000157741	ENSG00000163960	0.0716
ENSG00000157741	ENSG00000105948	0.0488
ENSG00000164898	ENSG00000130770	0.0469
ENSG00000164898	ENSG00000179085	0.1525
ENSG00000164898	ENSG00000173409	0.0491
ENSG00000164898	ENSG00000182551	0.0356
ENSG00000164898	ENSG00000168273	0.0547
ENSG00000164898	ENSG00000112304	0.0436
ENSG00000146963	ENSG00000133226	0.0537
ENSG00000146963	ENSG00000116350	0.1092
ENSG00000146963	ENSG00000116497	0.0367
ENSG00000146963	ENSG00000116560	0.06
ENSG00000146963	ENSG00000116754	0.053
ENSG00000146963	ENSG00000059588	0.0405
ENSG00000146963	ENSG00000115524	0.0386
ENSG00000146963	ENSG00000114857	0.0493
ENSG00000146963	ENSG00000145216	0.0428
ENSG00000146963	ENSG00000138768	0.0396
ENSG00000146963	ENSG00000145495	0.0392
ENSG00000146963	ENSG00000113593	0.0461
ENSG00000146963	ENSG00000153914	0.0398
ENSG00000146963	ENSG00000113649	0.0523
ENSG00000146963	ENSG00000112701	0.0563
ENSG00000146963	ENSG00000188732	0.0414
ENSG00000188883	ENSG00000164007	0.0545
ENSG00000188883	ENSG00000117394	0.0792
ENSG00000188883	ENSG00000142973	0.0386
ENSG00000188883	ENSG00000135960	0.0529
ENSG00000188883	ENSG00000145103	0.0452
ENSG00000188883	ENSG00000187527	0.0533
ENSG00000188883	ENSG00000146963	0.0411
ENSG00000236279	ENSG00000214694	0.047
ENSG00000236279	ENSG00000237412	0.0417
ENSG00000236279	ENSG00000196277	0.0401
ENSG00000236279	ENSG00000074317	0.041
ENSG00000064393	ENSG00000184007	0.1003
ENSG00000064393	ENSG00000124374	0.0881
ENSG00000064393	ENSG00000071054	0.1013
ENSG00000064393	ENSG00000169554	0.0367
ENSG00000064393	ENSG00000136541	0.0532
ENSG00000064393	ENSG00000144283	0.0975
ENSG00000064393	ENSG00000168314	0.062
ENSG00000064393	ENSG00000146063	0.0564
ENSG00000064393	ENSG00000078269	0.0353
ENSG00000064393	ENSG00000180354	0.0577
ENSG00000059377	ENSG00000169403	0.039
ENSG00000059377	ENSG00000162511	0.0423
ENSG00000059377	ENSG00000163131	0.047
ENSG00000059377	ENSG00000143226	0.043
ENSG00000059377	ENSG00000180353	0.0488
ENSG00000059377	ENSG00000114013	0.0567
ENSG00000059377	ENSG00000181631	0.0794
ENSG00000059377	ENSG00000145569	0.0385
ENSG00000059377	ENSG00000182578	0.0845
ENSG00000059377	ENSG00000134516	0.0446
ENSG00000059377	ENSG00000026297	0.045
ENSG00000059377	ENSG00000136250	0.0659
ENSG00000059377	ENSG00000086730	0.0374
ENSG00000059378	ENSG00000137965	0.0461
ENSG00000059378	ENSG00000155363	0.0906
ENSG00000059378	ENSG00000160710	0.0696
ENSG00000059378	ENSG00000134326	0.0451
ENSG00000059378	ENSG00000123609	0.0447
ENSG00000059378	ENSG00000115267	0.0905
ENSG00000059378	ENSG00000185404	0.0478
ENSG00000059378	ENSG00000182179	0.0734
ENSG00000059378	ENSG00000138496	0.0723
ENSG00000059378	ENSG00000163840	0.0764
ENSG00000059378	ENSG00000173193	0.0801
ENSG00000059378	ENSG00000138642	0.0563
ENSG00000059378	ENSG00000138646	0.0766
ENSG00000059378	ENSG00000164136	0.0355
ENSG00000059378	ENSG00000137628	0.1006
ENSG00000059378	ENSG00000181381	0.1199
ENSG00000059378	ENSG00000231925	0.036
ENSG00000059378	ENSG00000177409	0.0422
ENSG00000059378	ENSG00000169871	0.0392
ENSG00000006459	ENSG00000117139	0.0519
ENSG00000006459	ENSG00000115548	0.0523
ENSG00000006459	ENSG00000170852	0.0412
ENSG00000157800	ENSG00000169231	0.0408
ENSG00000157800	ENSG00000163625	0.044
ENSG00000157800	ENSG00000113758	0.0426
ENSG00000157800	ENSG00000172197	0.0397
ENSG00000146955	ENSG00000179023	0.0393
ENSG00000146955	ENSG00000145103	0.0579
ENSG00000133606	ENSG00000116514	0.0353
ENSG00000133606	ENSG00000159346	0.0428
ENSG00000133606	ENSG00000163444	0.0352
ENSG00000133606	ENSG00000238243	0.0471
ENSG00000133606	ENSG00000158435	0.0359
ENSG00000133606	ENSG00000144567	0.0403
ENSG00000133606	ENSG00000125037	0.0612
ENSG00000133606	ENSG00000181788	0.0474
ENSG00000133606	ENSG00000146007	0.0402
ENSG00000133606	ENSG00000065491	0.0619
ENSG00000133606	ENSG00000112146	0.0728
ENSG00000133606	ENSG00000086232	0.0601
ENSG00000133606	ENSG00000172331	0.0354
ENSG00000146966	ENSG00000151692	0.0373
ENSG00000146966	ENSG00000169604	0.0422
ENSG00000146966	ENSG00000154783	0.0405
ENSG00000146966	ENSG00000144730	0.0397
ENSG00000146966	ENSG00000168477	0.0382
ENSG00000146966	ENSG00000118526	0.0548
ENSG00000146966	ENSG00000026652	0.0429
ENSG00000146966	ENSG00000106665	0.0393
ENSG00000133597	ENSG00000151690	0.038
ENSG00000133597	ENSG00000164081	0.0642
ENSG00000133597	ENSG00000163864	0.0411
ENSG00000133597	ENSG00000146576	0.0375
ENSG00000090266	ENSG00000173436	0.0558
ENSG00000090266	ENSG00000163382	0.0664
ENSG00000090266	ENSG00000143314	0.056
ENSG00000090266	ENSG00000154518	0.0478
ENSG00000090266	ENSG00000169020	0.0506
ENSG00000090266	ENSG00000145494	0.0542
ENSG00000090266	ENSG00000127184	0.0553
ENSG00000090266	ENSG00000169567	0.0556
ENSG00000090266	ENSG00000164405	0.1058
ENSG00000090266	ENSG00000146066	0.0387
ENSG00000090266	ENSG00000137288	0.0612
ENSG00000090266	ENSG00000189043	0.0461
ENSG00000090266	ENSG00000062582	0.0363
ENSG00000090266	ENSG00000078967	0.0386
ENSG00000090266	ENSG00000214253	0.0367
ENSG00000157764	ENSG00000081019	0.0467
ENSG00000157764	ENSG00000116698	0.0406
ENSG00000157764	ENSG00000115109	0.0404
ENSG00000157764	ENSG00000136709	0.0502
ENSG00000157764	ENSG00000114933	0.0357
ENSG00000157764	ENSG00000082701	0.0405
ENSG00000157764	ENSG00000155903	0.0395
ENSG00000157764	ENSG00000114127	0.0394
ENSG00000157764	ENSG00000058063	0.035
ENSG00000157764	ENSG00000163960	0.0604
ENSG00000157764	ENSG00000130449	0.035
ENSG00000157764	ENSG00000047188	0.0527
ENSG00000090263	ENSG00000116898	0.0391
ENSG00000090263	ENSG00000117543	0.062
ENSG00000090263	ENSG00000170860	0.036
ENSG00000090263	ENSG00000136521	0.0422
ENSG00000090263	ENSG00000037241	0.0508
ENSG00000090263	ENSG00000124562	0.0367
ENSG00000090263	ENSG00000128581	0.0356
ENSG00000261115	ENSG00000156097	0.0429
ENSG00000261115	ENSG00000135824	0.0426
ENSG00000261115	ENSG00000157064	0.0357
ENSG00000261115	ENSG00000178053	0.0516
ENSG00000261115	ENSG00000163644	0.0462
ENSG00000006530	ENSG00000109180	0.0385
ENSG00000257093	ENSG00000092847	0.0444
ENSG00000257093	ENSG00000006530	0.3756
ENSG00000106028	ENSG00000173436	0.0498
ENSG00000106028	ENSG00000162385	0.041
ENSG00000106028	ENSG00000143727	0.0462
ENSG00000106028	ENSG00000143977	0.0497
ENSG00000106028	ENSG00000158411	0.0361
ENSG00000106028	ENSG00000138385	0.0374
ENSG00000106028	ENSG00000197756	0.0376
ENSG00000106028	ENSG00000163636	0.0362
ENSG00000106028	ENSG00000065518	0.0369
ENSG00000106028	ENSG00000138668	0.048
ENSG00000106028	ENSG00000082515	0.0478
ENSG00000106028	ENSG00000204220	0.0464
ENSG00000106028	ENSG00000124562	0.0413
ENSG00000106028	ENSG00000132432	0.0485
ENSG00000106028	ENSG00000127922	0.0425
ENSG00000127362	ENSG00000174501	0.0364
ENSG00000127362	ENSG00000146414	0.0353
ENSG00000127364	ENSG00000127362	0.1405
ENSG00000127366	ENSG00000127483	0.0365
ENSG00000127366	ENSG00000162664	0.039
ENSG00000127366	ENSG00000112599	0.038
ENSG00000165076	ENSG00000215906	0.0486
ENSG00000165076	ENSG00000214686	0.055
ENSG00000165076	ENSG00000173389	0.036
ENSG00000165076	ENSG00000179059	0.037
ENSG00000165076	ENSG00000164299	0.0434
ENSG00000165076	ENSG00000250803	0.0421
ENSG00000165076	ENSG00000170613	0.0675
ENSG00000165076	ENSG00000205858	0.0542
ENSG00000257335	ENSG00000159339	0.1195
ENSG00000257335	ENSG00000188404	0.044
ENSG00000257335	ENSG00000150681	0.0363
ENSG00000257335	ENSG00000203710	0.0771
ENSG00000257335	ENSG00000163803	0.0439
ENSG00000257335	ENSG00000115607	0.0827
ENSG00000257335	ENSG00000115271	0.0447
ENSG00000257335	ENSG00000163464	0.0779
ENSG00000257335	ENSG00000114268	0.041
ENSG00000257335	ENSG00000163421	0.0722
ENSG00000257335	ENSG00000163958	0.0847
ENSG00000257335	ENSG00000112053	0.0635
ENSG00000257335	ENSG00000112062	0.0363
ENSG00000257335	ENSG00000112195	0.0707
ENSG00000257335	ENSG00000118520	0.0916
ENSG00000257335	ENSG00000112299	0.0876
ENSG00000257335	ENSG00000112303	0.0548
ENSG00000257335	ENSG00000187037	0.0381
ENSG00000257335	ENSG00000169876	0.0416
ENSG00000257335	ENSG00000081800	0.0607
ENSG00000258227	ENSG00000134242	0.0469
ENSG00000258227	ENSG00000150337	0.0656
ENSG00000258227	ENSG00000244682	0.0358
ENSG00000258227	ENSG00000090104	0.0583
ENSG00000258227	ENSG00000143851	0.0512
ENSG00000258227	ENSG00000121807	0.0734
ENSG00000258227	ENSG00000175857	0.0567
ENSG00000258227	ENSG00000182578	0.0399
ENSG00000258227	ENSG00000161911	0.036
ENSG00000258227	ENSG00000095970	0.0762
ENSG00000258227	ENSG00000124731	0.0725
ENSG00000258227	ENSG00000198286	0.0536
ENSG00000258227	ENSG00000086730	0.0647
ENSG00000257743	ENSG00000138079	0.056
ENSG00000257743	ENSG00000184611	0.0688
ENSG00000257743	ENSG00000232125	0.0491
ENSG00000257743	ENSG00000146039	0.0633
ENSG00000257743	ENSG00000169876	0.0538
ENSG00000257743	ENSG00000257335	0.1052
ENSG00000258223	ENSG00000215906	0.0585
ENSG00000258223	ENSG00000198754	0.0447
ENSG00000258223	ENSG00000154007	0.0431
ENSG00000258223	ENSG00000173627	0.0491
ENSG00000258223	ENSG00000178395	0.0435
ENSG00000258223	ENSG00000162843	0.0719
ENSG00000258223	ENSG00000173728	0.0377
ENSG00000258223	ENSG00000184611	0.0428
ENSG00000258223	ENSG00000214686	0.1091
ENSG00000258223	ENSG00000184345	0.046
ENSG00000258223	ENSG00000180697	0.0364
ENSG00000258223	ENSG00000155890	0.1784
ENSG00000258223	ENSG00000184108	0.0421
ENSG00000258223	ENSG00000268799	0.0396
ENSG00000258223	ENSG00000250803	0.0545
ENSG00000258223	ENSG00000170613	0.0878
ENSG00000258223	ENSG00000185662	0.0608
ENSG00000258223	ENSG00000196570	0.0406
ENSG00000258223	ENSG00000135355	0.0407
ENSG00000258223	ENSG00000118491	0.0413
ENSG00000258223	ENSG00000120440	0.0395
ENSG00000258223	ENSG00000205858	0.0676
ENSG00000258223	ENSG00000164645	0.0354
ENSG00000258223	ENSG00000240720	0.0506
ENSG00000258223	ENSG00000213265	0.0471
ENSG00000258223	ENSG00000165076	0.1053
ENSG00000226660	ENSG00000163519	0.0564
ENSG00000237702	ENSG00000163519	0.0602
ENSG00000237702	ENSG00000226660	0.0656
ENSG00000211710	ENSG00000187862	0.0541
ENSG00000211710	ENSG00000181847	0.0386
ENSG00000211710	ENSG00000226660	0.0489
ENSG00000211710	ENSG00000237702	0.0763
ENSG00000211734	ENSG00000163600	0.0466
ENSG00000211734	ENSG00000163519	0.041
ENSG00000211734	ENSG00000226660	0.1053
ENSG00000211734	ENSG00000237702	0.0829
ENSG00000211734	ENSG00000211710	0.0823
ENSG00000211706	ENSG00000204475	0.0367
ENSG00000211706	ENSG00000172673	0.0446
ENSG00000211706	ENSG00000226660	0.0881
ENSG00000211706	ENSG00000211710	0.0388
ENSG00000211706	ENSG00000211734	0.085
ENSG00000211707	ENSG00000170128	0.0362
ENSG00000211745	ENSG00000172116	0.0361
ENSG00000211745	ENSG00000181847	0.0416
ENSG00000211745	ENSG00000211707	0.1663
ENSG00000253291	ENSG00000176083	0.0375
ENSG00000253291	ENSG00000233306	0.0382
ENSG00000253291	ENSG00000211734	0.0418
ENSG00000253291	ENSG00000211706	0.0382
ENSG00000253291	ENSG00000211707	0.1157
ENSG00000253291	ENSG00000211745	0.0478
ENSG00000253291	ENSG00000211731	0.0564
ENSG00000253534	ENSG00000196184	0.0355
ENSG00000253534	ENSG00000135355	0.0507
ENSG00000253534	ENSG00000211706	0.0484
ENSG00000253534	ENSG00000211707	0.067
ENSG00000253534	ENSG00000211745	0.0986
ENSG00000253534	ENSG00000253291	0.0554
ENSG00000211728	ENSG00000226660	0.038
ENSG00000211728	ENSG00000237702	0.0413
ENSG00000211728	ENSG00000211734	0.0484
ENSG00000211728	ENSG00000211707	0.0606
ENSG00000211728	ENSG00000211745	0.0368
ENSG00000211728	ENSG00000253291	0.0592
ENSG00000211728	ENSG00000253534	0.0918
ENSG00000211727	ENSG00000237702	0.0528
ENSG00000211727	ENSG00000211734	0.0635
ENSG00000211727	ENSG00000211707	0.0676
ENSG00000211727	ENSG00000211745	0.0512
ENSG00000211727	ENSG00000253291	0.1188
ENSG00000211727	ENSG00000253534	0.0368
ENSG00000211727	ENSG00000211728	0.0354
ENSG00000253188	ENSG00000042304	0.0479
ENSG00000253188	ENSG00000211706	0.0388
ENSG00000253188	ENSG00000211707	0.0654
ENSG00000253188	ENSG00000211745	0.0864
ENSG00000253188	ENSG00000253534	0.1973
ENSG00000211725	ENSG00000211710	0.0736
ENSG00000211725	ENSG00000211706	0.0434
ENSG00000211725	ENSG00000211728	0.0391
ENSG00000211724	ENSG00000183625	0.0364
ENSG00000211724	ENSG00000226660	0.0465
ENSG00000211724	ENSG00000211734	0.0971
ENSG00000211724	ENSG00000211706	0.1071
ENSG00000211724	ENSG00000253534	0.0375
ENSG00000230099	ENSG00000237702	0.0417
ENSG00000230099	ENSG00000211745	0.0469
ENSG00000230099	ENSG00000211731	0.1134
ENSG00000230099	ENSG00000253291	0.051
ENSG00000230099	ENSG00000211728	0.0736
ENSG00000230099	ENSG00000211725	0.0816
ENSG00000253409	ENSG00000143595	0.0827
ENSG00000253409	ENSG00000171611	0.0366
ENSG00000253409	ENSG00000253291	0.1176
ENSG00000253409	ENSG00000253534	0.0468
ENSG00000253409	ENSG00000211727	0.055
ENSG00000253409	ENSG00000230099	0.0851
ENSG00000211721	ENSG00000211706	0.0964
ENSG00000211721	ENSG00000211707	0.0729
ENSG00000211721	ENSG00000211745	0.1035
ENSG00000211721	ENSG00000253534	0.0563
ENSG00000211721	ENSG00000211727	0.0428
ENSG00000211721	ENSG00000253188	0.0498
ENSG00000211721	ENSG00000211725	0.0365
ENSG00000211721	ENSG00000211724	0.0504
ENSG00000211721	ENSG00000230099	0.0388
ENSG00000211721	ENSG00000253409	0.0511
ENSG00000229769	ENSG00000211696	0.0465
ENSG00000229769	ENSG00000211710	0.0562
ENSG00000229769	ENSG00000211734	0.0488
ENSG00000229769	ENSG00000211706	0.0407
ENSG00000229769	ENSG00000230099	0.0392
ENSG00000229769	ENSG00000211721	0.0395
ENSG00000211720	ENSG00000049249	0.0359
ENSG00000211720	ENSG00000233306	0.0484
ENSG00000211720	ENSG00000211707	0.0561
ENSG00000211720	ENSG00000211745	0.0375
ENSG00000211720	ENSG00000253291	0.1225
ENSG00000211720	ENSG00000211727	0.0816
ENSG00000211720	ENSG00000253409	0.0866
ENSG00000211720	ENSG00000211721	0.0512
ENSG00000211717	ENSG00000211696	0.037
ENSG00000211717	ENSG00000211734	0.0448
ENSG00000211717	ENSG00000211706	0.0376
ENSG00000211717	ENSG00000253291	0.0666
ENSG00000211717	ENSG00000211725	0.0488
ENSG00000211717	ENSG00000211724	0.0651
ENSG00000211717	ENSG00000229769	0.1408
ENSG00000211717	ENSG00000211720	0.0622
ENSG00000211716	ENSG00000113088	0.0366
ENSG00000211716	ENSG00000211734	0.0437
ENSG00000211716	ENSG00000211717	0.0815
ENSG00000211715	ENSG00000215906	0.0389
ENSG00000211715	ENSG00000143105	0.0459
ENSG00000211715	ENSG00000172969	0.0565
ENSG00000211715	ENSG00000224586	0.0384
ENSG00000211715	ENSG00000135355	0.0471
ENSG00000211715	ENSG00000211731	0.1912
ENSG00000211715	ENSG00000211716	0.148
ENSG00000211714	ENSG00000211734	0.0366
ENSG00000211714	ENSG00000211707	0.1712
ENSG00000211714	ENSG00000211745	0.0911
ENSG00000211714	ENSG00000253291	0.1286
ENSG00000211714	ENSG00000253534	0.0365
ENSG00000211714	ENSG00000211727	0.0773
ENSG00000211714	ENSG00000211724	0.0517
ENSG00000211714	ENSG00000211721	0.0545
ENSG00000211714	ENSG00000211720	0.0435
ENSG00000211714	ENSG00000211716	0.0654
ENSG00000211713	ENSG00000172215	0.04
ENSG00000211713	ENSG00000183625	0.0487
ENSG00000211713	ENSG00000211706	0.0786
ENSG00000211713	ENSG00000211707	0.0397
ENSG00000211713	ENSG00000253534	0.0461
ENSG00000211713	ENSG00000253188	0.0798
ENSG00000211713	ENSG00000211721	0.0362
ENSG00000211713	ENSG00000229769	0.0599
ENSG00000211713	ENSG00000211720	0.0515
ENSG00000211746	ENSG00000178562	0.0359
ENSG00000211746	ENSG00000163600	0.061
ENSG00000211746	ENSG00000163519	0.0385
ENSG00000211746	ENSG00000211696	0.0353
ENSG00000211746	ENSG00000211697	0.0493
ENSG00000211746	ENSG00000226660	0.054
ENSG00000211746	ENSG00000237702	0.0677
ENSG00000211746	ENSG00000211734	0.0373
ENSG00000211746	ENSG00000211706	0.0606
ENSG00000211746	ENSG00000211745	0.0371
ENSG00000211746	ENSG00000211727	0.041
ENSG00000211746	ENSG00000211721	0.0646
ENSG00000211747	ENSG00000178562	0.058
ENSG00000211747	ENSG00000163599	0.0399
ENSG00000211747	ENSG00000163519	0.0665
ENSG00000211747	ENSG00000226660	0.037
ENSG00000211747	ENSG00000211734	0.0501
ENSG00000211747	ENSG00000211706	0.0615
ENSG00000211747	ENSG00000253291	0.0432
ENSG00000211747	ENSG00000211714	0.0422
ENSG00000211747	ENSG00000211746	0.0518
ENSG00000211749	ENSG00000122224	0.0398
ENSG00000211749	ENSG00000163599	0.0444
ENSG00000211749	ENSG00000211706	0.05
ENSG00000211749	ENSG00000211746	0.0628
ENSG00000211750	ENSG00000163600	0.0375
ENSG00000211750	ENSG00000226660	0.0432
ENSG00000211750	ENSG00000211728	0.0457
ENSG00000270672	ENSG00000186092	0.0985
ENSG00000270672	ENSG00000269028	0.215
ENSG00000211751	ENSG00000211720	0.0418
ENSG00000211751	ENSG00000211717	0.0445
ENSG00000211751	ENSG00000211750	0.2756
ENSG00000211752	ENSG00000153563	0.0568
ENSG00000211752	ENSG00000172116	0.0511
ENSG00000211752	ENSG00000113088	0.0795
ENSG00000211752	ENSG00000211710	0.0375
ENSG00000211752	ENSG00000211734	0.0356
ENSG00000211752	ENSG00000211706	0.046
ENSG00000211752	ENSG00000211725	0.0415
ENSG00000211752	ENSG00000211724	0.0407
ENSG00000211752	ENSG00000211721	0.0442
ENSG00000211752	ENSG00000211720	0.0405
ENSG00000211752	ENSG00000211747	0.035
ENSG00000211752	ENSG00000211750	0.0617
ENSG00000211752	ENSG00000211751	0.068
ENSG00000211753	ENSG00000153563	0.0443
ENSG00000211753	ENSG00000211599	0.0569
ENSG00000211753	ENSG00000211745	0.0609
ENSG00000211753	ENSG00000253291	0.0555
ENSG00000211753	ENSG00000211720	0.0435
ENSG00000211753	ENSG00000211747	0.0395
ENSG00000211753	ENSG00000211750	0.0767
ENSG00000211753	ENSG00000211752	0.0932
ENSG00000232869	ENSG00000163600	0.0381
ENSG00000232869	ENSG00000163519	0.0437
ENSG00000232869	ENSG00000211734	0.0545
ENSG00000232869	ENSG00000211724	0.0466
ENSG00000232869	ENSG00000211720	0.0372
ENSG00000232869	ENSG00000211746	0.0501
ENSG00000232869	ENSG00000211747	0.0593
ENSG00000232869	ENSG00000211750	0.0385
ENSG00000232869	ENSG00000211753	0.0418
ENSG00000204983	ENSG00000142789	0.3969
ENSG00000204983	ENSG00000172023	0.04
ENSG00000204983	ENSG00000115386	0.2432
ENSG00000204983	ENSG00000137392	0.3368
ENSG00000204983	ENSG00000091704	0.2709
ENSG00000211764	ENSG00000211752	0.0423
ENSG00000211764	ENSG00000211753	0.0393
ENSG00000211765	ENSG00000226660	0.0367
ENSG00000211765	ENSG00000211734	0.0567
ENSG00000211765	ENSG00000211706	0.0428
ENSG00000211765	ENSG00000230099	0.0355
ENSG00000211767	ENSG00000226660	0.0482
ENSG00000211767	ENSG00000211734	0.0419
ENSG00000211767	ENSG00000211706	0.0451
ENSG00000211767	ENSG00000211745	0.0374
ENSG00000211767	ENSG00000211728	0.0478
ENSG00000211767	ENSG00000211716	0.0412
ENSG00000211767	ENSG00000211746	0.0362
ENSG00000211767	ENSG00000211747	0.0386
ENSG00000211767	ENSG00000211749	0.0388
ENSG00000211767	ENSG00000211752	0.0518
ENSG00000211768	ENSG00000211745	0.0451
ENSG00000211768	ENSG00000211725	0.0405
ENSG00000211769	ENSG00000163600	0.0403
ENSG00000211769	ENSG00000211734	0.0359
ENSG00000211769	ENSG00000211707	0.054
ENSG00000211769	ENSG00000211728	0.0474
ENSG00000211769	ENSG00000211746	0.053
ENSG00000211769	ENSG00000211747	0.0435
ENSG00000211769	ENSG00000211749	0.035
ENSG00000211770	ENSG00000211707	0.0363
ENSG00000211770	ENSG00000211717	0.0484
ENSG00000211771	ENSG00000153563	0.035
ENSG00000211771	ENSG00000211734	0.0456
ENSG00000211771	ENSG00000211714	0.0416
ENSG00000211771	ENSG00000211749	0.0374
ENSG00000211771	ENSG00000211752	0.0581
ENSG00000211771	ENSG00000211753	0.0756
ENSG00000211771	ENSG00000232869	0.0692
ENSG00000211772	ENSG00000169442	0.039
ENSG00000211772	ENSG00000182866	0.0937
ENSG00000211772	ENSG00000116824	0.0877
ENSG00000211772	ENSG00000117091	0.0612
ENSG00000211772	ENSG00000081237	0.0492
ENSG00000211772	ENSG00000153563	0.0498
ENSG00000211772	ENSG00000115085	0.0543
ENSG00000211772	ENSG00000121966	0.0494
ENSG00000211772	ENSG00000113088	0.0417
ENSG00000211772	ENSG00000145649	0.0499
ENSG00000211772	ENSG00000227507	0.0453
ENSG00000211772	ENSG00000198286	0.0434
ENSG00000211772	ENSG00000211746	0.0397
ENSG00000211772	ENSG00000211747	0.0729
ENSG00000211772	ENSG00000232869	0.0386
ENSG00000211772	ENSG00000211764	0.1908
ENSG00000237254	ENSG00000163519	0.0357
ENSG00000237254	ENSG00000226660	0.0398
ENSG00000237254	ENSG00000211734	0.0557
ENSG00000237254	ENSG00000211706	0.0424
ENSG00000237254	ENSG00000211724	0.0581
ENSG00000237254	ENSG00000211717	0.0571
ENSG00000237254	ENSG00000211713	0.0379
ENSG00000237254	ENSG00000211746	0.0385
ENSG00000237254	ENSG00000211750	0.038
ENSG00000237254	ENSG00000232869	0.0356
ENSG00000106123	ENSG00000117016	0.0425
ENSG00000106123	ENSG00000085552	0.0363
ENSG00000106123	ENSG00000076356	0.0352
ENSG00000106123	ENSG00000115041	0.0528
ENSG00000106123	ENSG00000197953	0.0367
ENSG00000165125	ENSG00000182795	0.0543
ENSG00000165125	ENSG00000113645	0.0483
ENSG00000165125	ENSG00000001626	0.0536
ENSG00000165125	ENSG00000106123	0.1842
ENSG00000127412	ENSG00000116218	0.0431
ENSG00000127412	ENSG00000124374	0.0427
ENSG00000127412	ENSG00000081479	0.0538
ENSG00000127412	ENSG00000146063	0.0431
ENSG00000165131	ENSG00000144130	0.0943
ENSG00000165131	ENSG00000172771	0.0384
ENSG00000165131	ENSG00000230257	0.0569
ENSG00000165131	ENSG00000127412	0.1785
ENSG00000197993	ENSG00000188672	0.049
ENSG00000197993	ENSG00000117400	0.0404
ENSG00000197993	ENSG00000197721	0.0362
ENSG00000197993	ENSG00000205639	0.0766
ENSG00000197993	ENSG00000168754	0.0416
ENSG00000197993	ENSG00000144130	0.0381
ENSG00000197993	ENSG00000170180	0.0423
ENSG00000197993	ENSG00000127412	0.1867
ENSG00000197993	ENSG00000165131	0.1321
ENSG00000179468	ENSG00000136297	0.0376
ENSG00000179468	ENSG00000127412	0.0919
ENSG00000159763	ENSG00000171195	0.3241
ENSG00000159763	ENSG00000124664	0.0354
ENSG00000159763	ENSG00000096006	0.0606
ENSG00000159763	ENSG00000184530	0.0471
ENSG00000221937	ENSG00000144130	0.0907
ENSG00000221937	ENSG00000184611	0.1364
ENSG00000221937	ENSG00000232125	0.0524
ENSG00000221937	ENSG00000174123	0.0746
ENSG00000221937	ENSG00000249662	0.0578
ENSG00000221937	ENSG00000225940	0.058
ENSG00000221937	ENSG00000249437	0.0684
ENSG00000221937	ENSG00000185261	0.0491
ENSG00000221937	ENSG00000111837	0.0738
ENSG00000221937	ENSG00000112053	0.0361
ENSG00000221937	ENSG00000146399	0.0469
ENSG00000221937	ENSG00000257743	0.0646
ENSG00000221937	ENSG00000165131	0.0455
ENSG00000197448	ENSG00000115129	0.0389
ENSG00000197448	ENSG00000172053	0.0489
ENSG00000197448	ENSG00000041880	0.0386
ENSG00000197448	ENSG00000114779	0.0385
ENSG00000178826	ENSG00000179023	0.0422
ENSG00000178826	ENSG00000179178	0.0547
ENSG00000178826	ENSG00000182795	0.0534
ENSG00000178826	ENSG00000183840	0.0408
ENSG00000178826	ENSG00000177494	0.0396
ENSG00000178826	ENSG00000157765	0.0441
ENSG00000178826	ENSG00000146038	0.0405
ENSG00000178826	ENSG00000197448	0.0893
ENSG00000106144	ENSG00000116698	0.0374
ENSG00000106144	ENSG00000161202	0.036
ENSG00000106144	ENSG00000095015	0.0449
ENSG00000106144	ENSG00000146263	0.0427
ENSG00000106144	ENSG00000197448	0.1065
ENSG00000188037	ENSG00000142583	0.0435
ENSG00000188037	ENSG00000116771	0.0423
ENSG00000188037	ENSG00000116748	0.038
ENSG00000188037	ENSG00000143434	0.0528
ENSG00000188037	ENSG00000081248	0.0883
ENSG00000188037	ENSG00000115221	0.0548
ENSG00000188037	ENSG00000128655	0.0464
ENSG00000188037	ENSG00000176597	0.035
ENSG00000188037	ENSG00000214097	0.0616
ENSG00000188037	ENSG00000047662	0.0413
ENSG00000188037	ENSG00000177752	0.041
ENSG00000188037	ENSG00000186335	0.0467
ENSG00000188037	ENSG00000146054	0.0387
ENSG00000188037	ENSG00000112619	0.0368
ENSG00000188037	ENSG00000146809	0.0554
ENSG00000159784	ENSG00000121753	0.0351
ENSG00000159784	ENSG00000157851	0.0484
ENSG00000159784	ENSG00000156475	0.0427
ENSG00000159784	ENSG00000157680	0.0354
ENSG00000159840	ENSG00000077549	0.0432
ENSG00000159840	ENSG00000134686	0.0386
ENSG00000159840	ENSG00000183386	0.0416
ENSG00000159840	ENSG00000127603	0.0448
ENSG00000159840	ENSG00000131236	0.047
ENSG00000159840	ENSG00000117228	0.0715
ENSG00000159840	ENSG00000023902	0.0536
ENSG00000159840	ENSG00000159176	0.0477
ENSG00000159840	ENSG00000082512	0.038
ENSG00000159840	ENSG00000196843	0.0385
ENSG00000159840	ENSG00000241553	0.0362
ENSG00000159840	ENSG00000163754	0.0353
ENSG00000159840	ENSG00000071127	0.0968
ENSG00000159840	ENSG00000197043	0.0481
ENSG00000159840	ENSG00000196923	0.0759
ENSG00000159840	ENSG00000112658	0.085
ENSG00000159840	ENSG00000172354	0.0354
ENSG00000159840	ENSG00000197448	0.0578
ENSG00000146904	ENSG00000175707	0.0524
ENSG00000146904	ENSG00000134317	0.0382
ENSG00000146904	ENSG00000155066	0.0507
ENSG00000146904	ENSG00000115598	0.0369
ENSG00000146904	ENSG00000197448	0.0406
ENSG00000146904	ENSG00000178826	0.0367
ENSG00000170379	ENSG00000117394	0.043
ENSG00000170379	ENSG00000115548	0.0865
ENSG00000170379	ENSG00000152256	0.061
ENSG00000170379	ENSG00000163516	0.0414
ENSG00000170379	ENSG00000114268	0.0507
ENSG00000170379	ENSG00000196083	0.0589
ENSG00000170379	ENSG00000113369	0.042
ENSG00000170379	ENSG00000137393	0.0492
ENSG00000170379	ENSG00000188994	0.048
ENSG00000271321	ENSG00000188782	0.0593
ENSG00000271321	ENSG00000153165	0.0392
ENSG00000271321	ENSG00000196862	0.0465
ENSG00000271321	ENSG00000183185	0.0371
ENSG00000271321	ENSG00000178804	0.0376
ENSG00000271321	ENSG00000206260	0.0654
ENSG00000271321	ENSG00000204688	0.0601
ENSG00000271321	ENSG00000236761	0.1911
ENSG00000271321	ENSG00000218305	0.0374
ENSG00000271321	ENSG00000158525	0.0377
ENSG00000213215	ENSG00000116721	0.0624
ENSG00000213215	ENSG00000120952	0.0743
ENSG00000213215	ENSG00000197437	0.0352
ENSG00000213215	ENSG00000138068	0.035
ENSG00000213215	ENSG00000188306	0.0356
ENSG00000213215	ENSG00000215203	0.0384
ENSG00000213215	ENSG00000204695	0.0409
ENSG00000213215	ENSG00000229937	0.0481
ENSG00000221813	ENSG00000120952	0.0421
ENSG00000221813	ENSG00000121634	0.0834
ENSG00000221813	ENSG00000197437	0.039
ENSG00000221813	ENSG00000169214	0.0381
ENSG00000221813	ENSG00000186103	0.0679
ENSG00000221813	ENSG00000226650	0.0628
ENSG00000221813	ENSG00000158553	0.0584
ENSG00000221813	ENSG00000204704	0.0908
ENSG00000221813	ENSG00000124818	0.0434
ENSG00000221813	ENSG00000135355	0.035
ENSG00000221813	ENSG00000251258	0.0386
ENSG00000221813	ENSG00000230268	0.0592
ENSG00000221813	ENSG00000213215	0.0661
ENSG00000243896	ENSG00000212807	0.0741
ENSG00000244693	ENSG00000236761	0.1267
ENSG00000244693	ENSG00000271321	0.0616
ENSG00000244693	ENSG00000213214	0.2886
ENSG00000244693	ENSG00000243896	0.1835
ENSG00000221970	ENSG00000243896	0.1584
ENSG00000050327	ENSG00000213214	0.1642
ENSG00000050327	ENSG00000243896	0.2706
ENSG00000050327	ENSG00000244693	0.0849
ENSG00000050327	ENSG00000221970	0.0666
ENSG00000106410	ENSG00000117148	0.1458
ENSG00000106410	ENSG00000162624	0.0401
ENSG00000106410	ENSG00000183733	0.0733
ENSG00000106410	ENSG00000214336	0.0363
ENSG00000106410	ENSG00000186103	0.0357
ENSG00000106410	ENSG00000182223	0.0847
ENSG00000106410	ENSG00000152670	0.0681
ENSG00000106410	ENSG00000203909	0.0974
ENSG00000106410	ENSG00000112238	0.0357
ENSG00000106410	ENSG00000203690	0.0381
ENSG00000106410	ENSG00000197123	0.0722
ENSG00000196511	ENSG00000184005	0.0527
ENSG00000196511	ENSG00000198585	0.0443
ENSG00000174469	ENSG00000177181	0.0386
ENSG00000174469	ENSG00000152092	0.0549
ENSG00000174469	ENSG00000162670	0.0532
ENSG00000174469	ENSG00000168243	0.035
ENSG00000174469	ENSG00000162981	0.0376
ENSG00000174469	ENSG00000157851	0.0514
ENSG00000174469	ENSG00000233087	0.0424
ENSG00000174469	ENSG00000174776	0.0456
ENSG00000174469	ENSG00000074211	0.0384
ENSG00000174469	ENSG00000196104	0.0726
ENSG00000174469	ENSG00000164188	0.0386
ENSG00000174469	ENSG00000152503	0.0609
ENSG00000170279	ENSG00000163530	0.0434
ENSG00000170279	ENSG00000237136	0.0396
ENSG00000170279	ENSG00000176979	0.0393
ENSG00000170279	ENSG00000146047	0.0421
ENSG00000170279	ENSG00000198704	0.0572
ENSG00000055130	ENSG00000036257	0.0463
ENSG00000055130	ENSG00000132155	0.038
ENSG00000106462	ENSG00000097046	0.068
ENSG00000106462	ENSG00000138376	0.0387
ENSG00000106462	ENSG00000151725	0.0426
ENSG00000106462	ENSG00000113368	0.0823
ENSG00000106462	ENSG00000237649	0.0352
ENSG00000155660	ENSG00000083444	0.0417
ENSG00000155660	ENSG00000143870	0.1882
ENSG00000155660	ENSG00000145050	0.1378
ENSG00000155660	ENSG00000090520	0.1213
ENSG00000155660	ENSG00000198856	0.0782
ENSG00000155660	ENSG00000169223	0.0648
ENSG00000155660	ENSG00000137161	0.0369
ENSG00000155660	ENSG00000106397	0.0401
ENSG00000197362	ENSG00000234284	0.038
ENSG00000204947	ENSG00000122484	0.0376
ENSG00000204947	ENSG00000242110	0.0398
ENSG00000204947	ENSG00000189298	0.0396
ENSG00000204947	ENSG00000204569	0.0552
ENSG00000204947	ENSG00000197362	0.1466
ENSG00000197024	ENSG00000143373	0.0395
ENSG00000197024	ENSG00000112365	0.06
ENSG00000197024	ENSG00000166526	0.0459
ENSG00000197024	ENSG00000048405	0.0366
ENSG00000197024	ENSG00000080802	0.038
ENSG00000197024	ENSG00000197362	0.0765
ENSG00000170265	ENSG00000132128	0.0367
ENSG00000170265	ENSG00000143373	0.0414
ENSG00000170265	ENSG00000176095	0.0387
ENSG00000170265	ENSG00000118482	0.0405
ENSG00000170265	ENSG00000197362	0.0365
ENSG00000170265	ENSG00000197024	0.131
ENSG00000170260	ENSG00000162408	0.0506
ENSG00000170260	ENSG00000116350	0.0461
ENSG00000170260	ENSG00000163877	0.0356
ENSG00000170260	ENSG00000164011	0.0435
ENSG00000170260	ENSG00000154370	0.038
ENSG00000170260	ENSG00000156983	0.0682
ENSG00000170260	ENSG00000114742	0.0429
ENSG00000170260	ENSG00000083896	0.04
ENSG00000170260	ENSG00000164284	0.0505
ENSG00000170260	ENSG00000127993	0.039
ENSG00000170260	ENSG00000197037	0.0578
ENSG00000170260	ENSG00000197362	0.0672
ENSG00000170260	ENSG00000197024	0.0462
ENSG00000170260	ENSG00000170265	0.0971
ENSG00000204946	ENSG00000084652	0.0401
ENSG00000204946	ENSG00000170260	0.0793
ENSG00000196453	ENSG00000198746	0.0365
ENSG00000196453	ENSG00000160094	0.0418
ENSG00000196453	ENSG00000168159	0.06
ENSG00000196453	ENSG00000163481	0.0396
ENSG00000196453	ENSG00000156983	0.0395
ENSG00000196453	ENSG00000144659	0.0449
ENSG00000196453	ENSG00000132153	0.0555
ENSG00000196453	ENSG00000173011	0.0358
ENSG00000196453	ENSG00000172336	0.0365
ENSG00000196453	ENSG00000170265	0.0756
ENSG00000181220	ENSG00000187961	0.0451
ENSG00000181220	ENSG00000143373	0.0361
ENSG00000181220	ENSG00000144233	0.0529
ENSG00000181220	ENSG00000156983	0.0376
ENSG00000181220	ENSG00000087206	0.0406
ENSG00000181220	ENSG00000124789	0.042
ENSG00000181220	ENSG00000197037	0.0351
ENSG00000181220	ENSG00000197024	0.0679
ENSG00000181220	ENSG00000170265	0.0365
ENSG00000181220	ENSG00000170260	0.0537
ENSG00000181220	ENSG00000196453	0.1155
ENSG00000133619	ENSG00000143740	0.0834
ENSG00000133619	ENSG00000088543	0.0363
ENSG00000181444	ENSG00000204304	0.0368
ENSG00000197558	ENSG00000162572	0.0506
ENSG00000197558	ENSG00000204248	0.0379
ENSG00000106479	ENSG00000162600	0.0358
ENSG00000106479	ENSG00000085465	0.0498
ENSG00000106479	ENSG00000084774	0.0757
ENSG00000106479	ENSG00000008869	0.0352
ENSG00000106479	ENSG00000115459	0.0393
ENSG00000106479	ENSG00000172086	0.0444
ENSG00000106479	ENSG00000115042	0.0383
ENSG00000106479	ENSG00000085982	0.05
ENSG00000106479	ENSG00000164406	0.048
ENSG00000106479	ENSG00000145882	0.0361
ENSG00000106479	ENSG00000164576	0.0401
ENSG00000106479	ENSG00000124786	0.0393
ENSG00000106479	ENSG00000204569	0.0444
ENSG00000106479	ENSG00000130023	0.0365
ENSG00000106479	ENSG00000135164	0.041
ENSG00000106479	ENSG00000204947	0.0672
ENSG00000171130	ENSG00000088543	0.0676
ENSG00000171130	ENSG00000197558	0.0822
ENSG00000127399	ENSG00000162738	0.0384
ENSG00000127399	ENSG00000106526	0.1968
ENSG00000188707	ENSG00000171720	0.0393
ENSG00000188707	ENSG00000106526	0.0549
ENSG00000188707	ENSG00000127399	0.1788
ENSG00000106538	ENSG00000142949	0.0397
ENSG00000106538	ENSG00000143196	0.0494
ENSG00000106538	ENSG00000122176	0.0724
ENSG00000106538	ENSG00000115380	0.0394
ENSG00000106538	ENSG00000109610	0.0597
ENSG00000106538	ENSG00000175745	0.0392
ENSG00000106538	ENSG00000211445	0.0434
ENSG00000106538	ENSG00000188707	0.057
ENSG00000214022	ENSG00000171161	0.0453
ENSG00000214022	ENSG00000270170	0.0625
ENSG00000196456	ENSG00000041988	0.0508
ENSG00000196456	ENSG00000106479	0.0397
ENSG00000171115	ENSG00000197245	0.0427
ENSG00000171115	ENSG00000066056	0.0453
ENSG00000171115	ENSG00000169291	0.0558
ENSG00000171115	ENSG00000115353	0.0351
ENSG00000171115	ENSG00000003400	0.0418
ENSG00000171115	ENSG00000031081	0.0474
ENSG00000171115	ENSG00000121858	0.0373
ENSG00000171115	ENSG00000169744	0.0358
ENSG00000171115	ENSG00000113594	0.0424
ENSG00000171115	ENSG00000178175	0.0605
ENSG00000171115	ENSG00000037280	0.0429
ENSG00000171115	ENSG00000069122	0.0389
ENSG00000179144	ENSG00000197245	0.066
ENSG00000179144	ENSG00000162654	0.0978
ENSG00000179144	ENSG00000124019	0.0746
ENSG00000179144	ENSG00000163513	0.0489
ENSG00000179144	ENSG00000121858	0.0714
ENSG00000179144	ENSG00000249751	0.0378
ENSG00000179144	ENSG00000122679	0.0422
ENSG00000179144	ENSG00000127920	0.0366
ENSG00000179144	ENSG00000171115	0.3237
ENSG00000133574	ENSG00000066056	0.0369
ENSG00000133574	ENSG00000184005	0.0409
ENSG00000133574	ENSG00000162618	0.0815
ENSG00000133574	ENSG00000162654	0.0391
ENSG00000133574	ENSG00000170989	0.0524
ENSG00000133574	ENSG00000043462	0.037
ENSG00000133574	ENSG00000204592	0.037
ENSG00000133574	ENSG00000120279	0.083
ENSG00000133574	ENSG00000171115	0.1211
ENSG00000133574	ENSG00000179144	0.3237
ENSG00000133561	ENSG00000162654	0.0467
ENSG00000133561	ENSG00000169418	0.0402
ENSG00000133561	ENSG00000154783	0.1568
ENSG00000133561	ENSG00000163513	0.0503
ENSG00000133561	ENSG00000031081	0.0591
ENSG00000133561	ENSG00000073849	0.0624
ENSG00000133561	ENSG00000132357	0.0375
ENSG00000133561	ENSG00000178175	0.0437
ENSG00000133561	ENSG00000196411	0.046
ENSG00000133561	ENSG00000128567	0.0913
ENSG00000133561	ENSG00000171115	0.1332
ENSG00000133561	ENSG00000179144	0.2241
ENSG00000133561	ENSG00000133574	0.1881
ENSG00000106560	ENSG00000162654	0.0562
ENSG00000106560	ENSG00000163131	0.0508
ENSG00000106560	ENSG00000150681	0.043
ENSG00000106560	ENSG00000124019	0.0481
ENSG00000106560	ENSG00000121858	0.0631
ENSG00000106560	ENSG00000136514	0.0576
ENSG00000106560	ENSG00000177721	0.0613
ENSG00000106560	ENSG00000178175	0.0458
ENSG00000106560	ENSG00000240065	0.0386
ENSG00000106560	ENSG00000171115	0.0452
ENSG00000106560	ENSG00000179144	0.0749
ENSG00000106560	ENSG00000133574	0.0887
ENSG00000106560	ENSG00000133561	0.1336
ENSG00000213203	ENSG00000163219	0.0422
ENSG00000213203	ENSG00000003400	0.0466
ENSG00000213203	ENSG00000177721	0.0446
ENSG00000213203	ENSG00000178175	0.0669
ENSG00000213203	ENSG00000204592	0.04
ENSG00000213203	ENSG00000171115	0.1012
ENSG00000213203	ENSG00000179144	0.2219
ENSG00000213203	ENSG00000133574	0.2888
ENSG00000213203	ENSG00000133561	0.2158
ENSG00000213203	ENSG00000106560	0.1538
ENSG00000196329	ENSG00000066056	0.035
ENSG00000196329	ENSG00000170989	0.04
ENSG00000196329	ENSG00000163072	0.0577
ENSG00000196329	ENSG00000168497	0.0619
ENSG00000196329	ENSG00000121797	0.0446
ENSG00000196329	ENSG00000163687	0.0369
ENSG00000196329	ENSG00000043462	0.0398
ENSG00000196329	ENSG00000111859	0.0588
ENSG00000196329	ENSG00000120278	0.0522
ENSG00000196329	ENSG00000120279	0.1133
ENSG00000196329	ENSG00000122679	0.0403
ENSG00000196329	ENSG00000171115	0.0845
ENSG00000196329	ENSG00000179144	0.2328
ENSG00000196329	ENSG00000133574	0.1521
ENSG00000196329	ENSG00000133561	0.0945
ENSG00000196329	ENSG00000106560	0.0439
ENSG00000196329	ENSG00000213203	0.1663
ENSG00000002933	ENSG00000106565	0.8985
ENSG00000002726	ENSG00000143167	0.0526
ENSG00000002726	ENSG00000115616	0.0353
ENSG00000002726	ENSG00000135960	0.067
ENSG00000002726	ENSG00000112818	0.0769
ENSG00000002726	ENSG00000001626	0.0482
ENSG00000055118	ENSG00000159409	0.0424
ENSG00000055118	ENSG00000132702	0.0444
ENSG00000055118	ENSG00000114923	0.0361
ENSG00000055118	ENSG00000135916	0.0407
ENSG00000055118	ENSG00000132329	0.036
ENSG00000055118	ENSG00000173175	0.0397
ENSG00000055118	ENSG00000132563	0.0417
ENSG00000055118	ENSG00000146267	0.0393
ENSG00000055118	ENSG00000185274	0.0491
ENSG00000164867	ENSG00000170989	0.0455
ENSG00000164867	ENSG00000169291	0.0522
ENSG00000164867	ENSG00000143537	0.1154
ENSG00000164867	ENSG00000132688	0.0496
ENSG00000164867	ENSG00000174175	0.0389
ENSG00000164867	ENSG00000001617	0.1591
ENSG00000164867	ENSG00000114378	0.0476
ENSG00000164867	ENSG00000068001	0.2994
ENSG00000164867	ENSG00000163638	0.0612
ENSG00000164867	ENSG00000173706	0.0783
ENSG00000164867	ENSG00000150630	0.0559
ENSG00000164867	ENSG00000249751	0.1105
ENSG00000164867	ENSG00000113555	0.0512
ENSG00000164867	ENSG00000096433	0.0471
ENSG00000164867	ENSG00000120278	0.0779
ENSG00000164867	ENSG00000225968	0.053
ENSG00000181652	ENSG00000142623	0.0744
ENSG00000181652	ENSG00000142619	0.0574
ENSG00000181652	ENSG00000143369	0.0796
ENSG00000181652	ENSG00000169509	0.0579
ENSG00000181652	ENSG00000187180	0.054
ENSG00000181652	ENSG00000187173	0.0386
ENSG00000181652	ENSG00000203786	0.0592
ENSG00000181652	ENSG00000196734	0.0541
ENSG00000181652	ENSG00000186844	0.0423
ENSG00000181652	ENSG00000143882	0.1021
ENSG00000181652	ENSG00000136694	0.0661
ENSG00000181652	ENSG00000114349	0.0365
ENSG00000181652	ENSG00000155269	0.0392
ENSG00000181652	ENSG00000198092	0.0437
ENSG00000197150	ENSG00000124608	0.0394
ENSG00000213199	ENSG00000162572	0.11
ENSG00000213199	ENSG00000116151	0.0416
ENSG00000213199	ENSG00000160781	0.0486
ENSG00000213199	ENSG00000163794	0.0455
ENSG00000213199	ENSG00000144134	0.048
ENSG00000213199	ENSG00000188818	0.0415
ENSG00000213199	ENSG00000155428	0.0449
ENSG00000213199	ENSG00000197150	0.3645
ENSG00000164885	ENSG00000097021	0.0367
ENSG00000164885	ENSG00000020129	0.0383
ENSG00000164885	ENSG00000185090	0.0445
ENSG00000164885	ENSG00000084731	0.0384
ENSG00000164885	ENSG00000145545	0.0443
ENSG00000164885	ENSG00000106367	0.0745
ENSG00000164885	ENSG00000004059	0.0375
ENSG00000164885	ENSG00000197150	0.0429
ENSG00000164889	ENSG00000143418	0.0715
ENSG00000164889	ENSG00000196187	0.0356
ENSG00000164889	ENSG00000164050	0.0443
ENSG00000164889	ENSG00000163577	0.0365
ENSG00000164889	ENSG00000137166	0.0402
ENSG00000164889	ENSG00000112146	0.0431
ENSG00000164889	ENSG00000106397	0.0429
ENSG00000164896	ENSG00000143543	0.0355
ENSG00000164896	ENSG00000144591	0.0475
ENSG00000164897	ENSG00000078808	0.0717
ENSG00000164897	ENSG00000197530	0.0435
ENSG00000164897	ENSG00000162585	0.0423
ENSG00000164897	ENSG00000011009	0.0357
ENSG00000164897	ENSG00000169230	0.047
ENSG00000164897	ENSG00000204348	0.038
ENSG00000164897	ENSG00000161904	0.0454
ENSG00000164897	ENSG00000205903	0.0491
ENSG00000164897	ENSG00000164889	0.0708
ENSG00000133612	ENSG00000131584	0.043
ENSG00000133612	ENSG00000107404	0.0636
ENSG00000133612	ENSG00000159788	0.0358
ENSG00000164900	ENSG00000175262	0.0452
ENSG00000164900	ENSG00000239388	0.0403
ENSG00000164900	ENSG00000185028	0.0803
ENSG00000164900	ENSG00000186335	0.0554
ENSG00000146926	ENSG00000187642	0.1062
ENSG00000146926	ENSG00000160050	0.0577
ENSG00000146926	ENSG00000183386	0.0358
ENSG00000146926	ENSG00000122477	0.0522
ENSG00000146926	ENSG00000081248	0.0482
ENSG00000146926	ENSG00000138100	0.0529
ENSG00000146926	ENSG00000115593	0.0464
ENSG00000146926	ENSG00000182533	0.1106
ENSG00000146926	ENSG00000144596	0.0568
ENSG00000146926	ENSG00000010282	0.0395
ENSG00000146926	ENSG00000179564	0.0519
ENSG00000146926	ENSG00000163380	0.0836
ENSG00000146926	ENSG00000163833	0.0523
ENSG00000146926	ENSG00000214097	0.0978
ENSG00000146926	ENSG00000185028	0.1485
ENSG00000146926	ENSG00000164591	0.035
ENSG00000146926	ENSG00000186335	0.0424
ENSG00000146926	ENSG00000161896	0.0357
ENSG00000146926	ENSG00000170162	0.0453
ENSG00000146926	ENSG00000164900	0.0664
ENSG00000033050	ENSG00000163468	0.0361
ENSG00000033050	ENSG00000115946	0.0578
ENSG00000033050	ENSG00000173692	0.0589
ENSG00000033050	ENSG00000154813	0.0409
ENSG00000033050	ENSG00000114767	0.0469
ENSG00000033050	ENSG00000214160	0.0353
ENSG00000033050	ENSG00000168924	0.0382
ENSG00000033050	ENSG00000150753	0.0486
ENSG00000033050	ENSG00000133706	0.0371
ENSG00000033050	ENSG00000197451	0.0508
ENSG00000033050	ENSG00000124571	0.0569
ENSG00000033100	ENSG00000163866	0.041
ENSG00000033100	ENSG00000135956	0.0602
ENSG00000033100	ENSG00000168374	0.0432
ENSG00000033100	ENSG00000196812	0.0356
ENSG00000033100	ENSG00000236104	0.0354
ENSG00000033100	ENSG00000242802	0.0543
ENSG00000033100	ENSG00000128595	0.0539
ENSG00000082014	ENSG00000204060	0.0371
ENSG00000013374	ENSG00000117228	0.0393
ENSG00000013374	ENSG00000119801	0.0379
ENSG00000013374	ENSG00000114742	0.0434
ENSG00000013374	ENSG00000114127	0.0764
ENSG00000013374	ENSG00000122068	0.0447
ENSG00000013374	ENSG00000002549	0.0434
ENSG00000013374	ENSG00000113583	0.0609
ENSG00000013374	ENSG00000038274	0.0435
ENSG00000013374	ENSG00000133606	0.0543
ENSG00000187260	ENSG00000162496	0.0394
ENSG00000187260	ENSG00000115596	0.0771
ENSG00000187260	ENSG00000077092	0.0394
ENSG00000187260	ENSG00000118849	0.0412
ENSG00000127377	ENSG00000157193	0.0362
ENSG00000127377	ENSG00000153246	0.0502
ENSG00000127377	ENSG00000178602	0.0508
ENSG00000127377	ENSG00000221955	0.0352
ENSG00000127377	ENSG00000009765	0.0838
ENSG00000127377	ENSG00000187260	0.3343
ENSG00000106615	ENSG00000171612	0.0359
ENSG00000106615	ENSG00000126067	0.0364
ENSG00000106615	ENSG00000153904	0.0653
ENSG00000106615	ENSG00000117500	0.037
ENSG00000106615	ENSG00000143977	0.0455
ENSG00000106615	ENSG00000128654	0.0371
ENSG00000106615	ENSG00000113712	0.0362
ENSG00000106615	ENSG00000124535	0.0366
ENSG00000106615	ENSG00000126524	0.0552
ENSG00000106615	ENSG00000135241	0.0373
ENSG00000106617	ENSG00000106615	0.1279
ENSG00000106648	ENSG00000154007	0.0351
ENSG00000106648	ENSG00000121446	0.0462
ENSG00000106648	ENSG00000136535	0.089
ENSG00000106648	ENSG00000157093	0.0573
ENSG00000106648	ENSG00000229972	0.0606
ENSG00000106648	ENSG00000206531	0.0406
ENSG00000106648	ENSG00000240720	0.0474
ENSG00000178234	ENSG00000198162	0.042
ENSG00000178234	ENSG00000143786	0.0383
ENSG00000055609	ENSG00000048707	0.0425
ENSG00000055609	ENSG00000127481	0.0614
ENSG00000055609	ENSG00000127603	0.0782
ENSG00000055609	ENSG00000065243	0.045
ENSG00000055609	ENSG00000116539	0.092
ENSG00000055609	ENSG00000117523	0.0462
ENSG00000055609	ENSG00000058673	0.0666
ENSG00000055609	ENSG00000119778	0.0462
ENSG00000055609	ENSG00000115760	0.1973
ENSG00000055609	ENSG00000123636	0.0486
ENSG00000055609	ENSG00000144357	0.0408
ENSG00000055609	ENSG00000204120	0.0414
ENSG00000055609	ENSG00000176542	0.0429
ENSG00000055609	ENSG00000038219	0.043
ENSG00000055609	ENSG00000163625	0.0785
ENSG00000055609	ENSG00000138688	0.0649
ENSG00000055609	ENSG00000145687	0.0391
ENSG00000055609	ENSG00000112159	0.0843
ENSG00000055609	ENSG00000130338	0.0535
ENSG00000055609	ENSG00000196367	0.0696
ENSG00000196584	ENSG00000092853	0.0643
ENSG00000196584	ENSG00000174371	0.0558
ENSG00000196584	ENSG00000144395	0.0584
ENSG00000196584	ENSG00000051341	0.1032
ENSG00000196584	ENSG00000073111	0.0526
ENSG00000196584	ENSG00000164109	0.0433
ENSG00000196584	ENSG00000142731	0.0522
ENSG00000196584	ENSG00000164362	0.0355
ENSG00000196584	ENSG00000123219	0.043
ENSG00000196584	ENSG00000146263	0.0367
ENSG00000133627	ENSG00000114547	0.036
ENSG00000133627	ENSG00000048545	0.0421
ENSG00000130226	ENSG00000132692	0.071
ENSG00000130226	ENSG00000135931	0.0601
ENSG00000130226	ENSG00000136267	0.0361
ENSG00000157212	ENSG00000143032	0.0439
ENSG00000157212	ENSG00000136715	0.0584
ENSG00000157212	ENSG00000138794	0.0364
ENSG00000157219	ENSG00000144290	0.0553
ENSG00000157219	ENSG00000188674	0.0487
ENSG00000157219	ENSG00000169836	0.0527
ENSG00000157219	ENSG00000145526	0.0381
ENSG00000157219	ENSG00000178394	0.0383
ENSG00000157219	ENSG00000146006	0.036
ENSG00000157219	ENSG00000145863	0.0355
ENSG00000157219	ENSG00000022355	0.0354
ENSG00000157219	ENSG00000113327	0.0565
ENSG00000157219	ENSG00000164853	0.0357
ENSG00000157219	ENSG00000077080	0.0444
ENSG00000186480	ENSG00000156875	0.0471
ENSG00000186480	ENSG00000052802	0.2231
ENSG00000186480	ENSG00000112972	0.1348
ENSG00000186480	ENSG00000113161	0.0893
ENSG00000186480	ENSG00000164211	0.0994
ENSG00000186480	ENSG00000120437	0.0529
ENSG00000164778	ENSG00000187730	0.039
ENSG00000164778	ENSG00000086570	0.0466
ENSG00000164778	ENSG00000145863	0.1124
ENSG00000164778	ENSG00000164438	0.0441
ENSG00000164778	ENSG00000203908	0.0364
ENSG00000164778	ENSG00000164853	0.099
ENSG00000146910	ENSG00000143032	0.0403
ENSG00000146910	ENSG00000119283	0.0487
ENSG00000146910	ENSG00000152495	0.04
ENSG00000146910	ENSG00000086570	0.0478
ENSG00000146910	ENSG00000145863	0.1484
ENSG00000146910	ENSG00000022355	0.0389
ENSG00000146910	ENSG00000124493	0.0517
ENSG00000146910	ENSG00000164853	0.0684
ENSG00000146910	ENSG00000164778	0.2021
ENSG00000184863	ENSG00000126070	0.0611
ENSG00000184863	ENSG00000198815	0.0478
ENSG00000184863	ENSG00000162601	0.06
ENSG00000184863	ENSG00000185278	0.105
ENSG00000184863	ENSG00000135870	0.0468
ENSG00000184863	ENSG00000058673	0.0762
ENSG00000184863	ENSG00000198625	0.0476
ENSG00000184863	ENSG00000169967	0.04
ENSG00000184863	ENSG00000136709	0.0554
ENSG00000184863	ENSG00000114933	0.0962
ENSG00000184863	ENSG00000172888	0.0657
ENSG00000184863	ENSG00000173889	0.1403
ENSG00000184863	ENSG00000163960	0.1064
ENSG00000184863	ENSG00000132424	0.0565
ENSG00000184863	ENSG00000146676	0.0539
ENSG00000184863	ENSG00000157741	0.0435
ENSG00000184863	ENSG00000204946	0.0374
ENSG00000184863	ENSG00000106479	0.0494
ENSG00000184863	ENSG00000055609	0.04
ENSG00000164690	ENSG00000171126	0.0387
ENSG00000164690	ENSG00000164588	0.0361
ENSG00000164690	ENSG00000073067	0.0354
ENSG00000105983	ENSG00000085365	0.0364
ENSG00000105983	ENSG00000105982	0.1218
ENSG00000146909	ENSG00000162408	0.0357
ENSG00000130675	ENSG00000080293	0.035
ENSG00000130675	ENSG00000136698	0.0695
ENSG00000130675	ENSG00000115263	0.042
ENSG00000009335	ENSG00000116198	0.0605
ENSG00000009335	ENSG00000047315	0.0352
ENSG00000009335	ENSG00000138686	0.0364
ENSG00000105993	ENSG00000074054	0.0356
ENSG00000105993	ENSG00000170606	0.0605
ENSG00000105993	ENSG00000119048	0.0368
ENSG00000105993	ENSG00000112335	0.0569
ENSG00000105993	ENSG00000120438	0.0464
ENSG00000105993	ENSG00000112110	0.0566
ENSG00000105993	ENSG00000009335	0.0586
ENSG00000146918	ENSG00000078618	0.0384
ENSG00000146918	ENSG00000117650	0.058
ENSG00000146918	ENSG00000070950	0.0371
ENSG00000146918	ENSG00000177646	0.0474
ENSG00000146918	ENSG00000138658	0.0366
ENSG00000146918	ENSG00000137310	0.0383
ENSG00000146918	ENSG00000112659	0.0576
ENSG00000117868	ENSG00000115904	0.0432
ENSG00000117868	ENSG00000197121	0.0626
ENSG00000117868	ENSG00000163378	0.0373
ENSG00000117868	ENSG00000069849	0.0825
ENSG00000117868	ENSG00000134480	0.0717
ENSG00000117868	ENSG00000064999	0.0368
ENSG00000117868	ENSG00000164828	0.0441
ENSG00000126870	ENSG00000117868	0.107
ENSG00000106018	ENSG00000144810	0.0578
ENSG00000172748	ENSG00000162585	0.0393
ENSG00000172748	ENSG00000183423	0.0407
ENSG00000172748	ENSG00000198939	0.0376
ENSG00000147364	ENSG00000144741	0.0405
ENSG00000180190	ENSG00000137942	0.0364
ENSG00000180190	ENSG00000168993	0.0405
ENSG00000180190	ENSG00000198478	0.0396
ENSG00000198010	ENSG00000158816	0.0505
ENSG00000198010	ENSG00000033122	0.0416
ENSG00000198010	ENSG00000186487	0.0418
ENSG00000198010	ENSG00000136535	0.0543
ENSG00000198010	ENSG00000174948	0.0562
ENSG00000198010	ENSG00000053524	0.0449
ENSG00000198010	ENSG00000113100	0.0354
ENSG00000198010	ENSG00000154997	0.0461
ENSG00000104728	ENSG00000204217	0.0565
ENSG00000104728	ENSG00000151718	0.0403
ENSG00000176595	ENSG00000117707	0.1292
ENSG00000176595	ENSG00000150625	0.0499
ENSG00000176595	ENSG00000189056	0.0565
ENSG00000036448	ENSG00000187642	0.0453
ENSG00000036448	ENSG00000142661	0.0613
ENSG00000036448	ENSG00000118194	0.0497
ENSG00000036448	ENSG00000115593	0.044
ENSG00000036448	ENSG00000144644	0.0356
ENSG00000036448	ENSG00000163833	0.0377
ENSG00000036448	ENSG00000214097	0.0442
ENSG00000036448	ENSG00000205678	0.0437
ENSG00000036448	ENSG00000151729	0.0472
ENSG00000036448	ENSG00000131730	0.0381
ENSG00000036448	ENSG00000124701	0.0369
ENSG00000183117	ENSG00000119283	0.0416
ENSG00000183117	ENSG00000002746	0.0352
ENSG00000147316	ENSG00000179021	0.0364
ENSG00000147316	ENSG00000118482	0.0391
ENSG00000091879	ENSG00000162618	0.0909
ENSG00000091879	ENSG00000150938	0.0399
ENSG00000091879	ENSG00000163083	0.0527
ENSG00000091879	ENSG00000163762	0.0588
ENSG00000091879	ENSG00000169908	0.0605
ENSG00000091879	ENSG00000170891	0.0398
ENSG00000091879	ENSG00000138722	0.0648
ENSG00000091879	ENSG00000037749	0.0403
ENSG00000091879	ENSG00000127920	0.0547
ENSG00000155189	ENSG00000142609	0.053
ENSG00000155189	ENSG00000058804	0.037
ENSG00000164825	ENSG00000069812	0.0369
ENSG00000164825	ENSG00000168528	0.035
ENSG00000164825	ENSG00000162366	0.0355
ENSG00000164825	ENSG00000158716	0.0367
ENSG00000164825	ENSG00000174564	0.0568
ENSG00000164825	ENSG00000138271	0.0564
ENSG00000164825	ENSG00000187689	0.0358
ENSG00000164825	ENSG00000188112	0.0488
ENSG00000164825	ENSG00000164488	0.0457
ENSG00000164822	ENSG00000016490	0.0485
ENSG00000164822	ENSG00000134193	0.0598
ENSG00000164822	ENSG00000158764	0.1354
ENSG00000164822	ENSG00000172016	0.0904
ENSG00000164822	ENSG00000115474	0.0645
ENSG00000164822	ENSG00000173585	0.0415
ENSG00000164822	ENSG00000114113	0.0378
ENSG00000164822	ENSG00000090402	0.0586
ENSG00000164822	ENSG00000145384	0.0364
ENSG00000164822	ENSG00000170231	0.0577
ENSG00000164822	ENSG00000106178	0.0358
ENSG00000164821	ENSG00000164047	0.0498
ENSG00000206047	ENSG00000197721	0.0435
ENSG00000240247	ENSG00000162676	0.0375
ENSG00000240247	ENSG00000203757	0.1089
ENSG00000240247	ENSG00000133063	0.0518
ENSG00000240247	ENSG00000250361	0.0658
ENSG00000240247	ENSG00000179869	0.1399
ENSG00000240247	ENSG00000206047	0.6144
ENSG00000239839	ENSG00000163221	0.0535
ENSG00000239839	ENSG00000143546	0.0537
ENSG00000239839	ENSG00000164047	0.065
ENSG00000239839	ENSG00000163736	0.047
ENSG00000239839	ENSG00000112303	0.035
ENSG00000239839	ENSG00000164821	0.3403
ENSG00000164816	ENSG00000197273	0.0644
ENSG00000164816	ENSG00000016490	0.0476
ENSG00000164816	ENSG00000172016	0.142
ENSG00000164816	ENSG00000090402	0.0421
ENSG00000164816	ENSG00000170231	0.096
ENSG00000164816	ENSG00000164822	0.7184
ENSG00000215372	ENSG00000120952	0.0602
ENSG00000215372	ENSG00000250719	0.045
ENSG00000215372	ENSG00000196184	0.035
ENSG00000215372	ENSG00000203663	0.0464
ENSG00000215372	ENSG00000214842	0.0351
ENSG00000215372	ENSG00000172073	0.1081
ENSG00000215372	ENSG00000222038	0.0739
ENSG00000215372	ENSG00000176601	0.0516
ENSG00000215372	ENSG00000130561	0.0428
ENSG00000215372	ENSG00000172969	0.1107
ENSG00000215372	ENSG00000184814	0.0693
ENSG00000215372	ENSG00000234828	0.045
ENSG00000215372	ENSG00000197123	0.0528
ENSG00000215372	ENSG00000164645	0.0399
ENSG00000215372	ENSG00000230268	0.062
ENSG00000177257	ENSG00000184330	0.125
ENSG00000171711	ENSG00000162366	0.0926
ENSG00000171711	ENSG00000241794	0.0754
ENSG00000171711	ENSG00000203785	0.0432
ENSG00000171711	ENSG00000244094	0.2219
ENSG00000171711	ENSG00000184330	0.1932
ENSG00000171711	ENSG00000143556	0.0703
ENSG00000171711	ENSG00000142224	0.0378
ENSG00000171711	ENSG00000158125	0.0751
ENSG00000171711	ENSG00000136688	0.0608
ENSG00000171711	ENSG00000136694	0.0495
ENSG00000171711	ENSG00000115009	0.0592
ENSG00000171711	ENSG00000145113	0.0701
ENSG00000171711	ENSG00000153292	0.0536
ENSG00000171711	ENSG00000177257	0.2007
ENSG00000215356	ENSG00000160838	0.0491
ENSG00000215356	ENSG00000188585	0.0527
ENSG00000215356	ENSG00000239605	0.0395
ENSG00000215356	ENSG00000188306	0.0479
ENSG00000215356	ENSG00000163114	0.0392
ENSG00000215356	ENSG00000138684	0.0722
ENSG00000215356	ENSG00000164299	0.0443
ENSG00000215356	ENSG00000186334	0.0397
ENSG00000215356	ENSG00000204694	0.0645
ENSG00000215356	ENSG00000218305	0.038
ENSG00000215356	ENSG00000185177	0.0757
ENSG00000215356	ENSG00000197123	0.0384
ENSG00000215356	ENSG00000213265	0.0433
ENSG00000215356	ENSG00000211715	0.0462
ENSG00000253958	ENSG00000186212	0.0574
ENSG00000147324	ENSG00000171621	0.0393
ENSG00000104626	ENSG00000114346	0.0453
ENSG00000104626	ENSG00000147324	0.0985
ENSG00000173281	ENSG00000116717	0.0375
ENSG00000173281	ENSG00000196843	0.052
ENSG00000173281	ENSG00000134107	0.0795
ENSG00000173281	ENSG00000163681	0.0409
ENSG00000173281	ENSG00000173011	0.0362
ENSG00000173281	ENSG00000118804	0.0499
ENSG00000173281	ENSG00000109445	0.0509
ENSG00000173281	ENSG00000124782	0.0446
ENSG00000173281	ENSG00000112658	0.0488
ENSG00000173273	ENSG00000118873	0.0381
ENSG00000173273	ENSG00000188177	0.0355
ENSG00000173273	ENSG00000145495	0.0444
ENSG00000173273	ENSG00000164209	0.0444
ENSG00000173273	ENSG00000132912	0.0373
ENSG00000173273	ENSG00000157764	0.04
ENSG00000253649	ENSG00000181867	0.043
ENSG00000253649	ENSG00000086570	0.0361
ENSG00000253649	ENSG00000175806	0.0424
ENSG00000184647	ENSG00000187144	0.0753
ENSG00000184647	ENSG00000143107	0.0373
ENSG00000184647	ENSG00000121446	0.0359
ENSG00000184647	ENSG00000196570	0.0398
ENSG00000184647	ENSG00000249481	0.0353
ENSG00000184647	ENSG00000203908	0.039
ENSG00000184647	ENSG00000187258	0.0416
ENSG00000183638	ENSG00000187170	0.0419
ENSG00000183638	ENSG00000174343	0.0358
ENSG00000171060	ENSG00000197587	0.0551
ENSG00000171060	ENSG00000162761	0.0757
ENSG00000171060	ENSG00000240021	0.0354
ENSG00000171060	ENSG00000144031	0.0352
ENSG00000171060	ENSG00000163254	0.053
ENSG00000171060	ENSG00000229972	0.0385
ENSG00000171060	ENSG00000214681	0.0695
ENSG00000171060	ENSG00000176040	0.0443
ENSG00000171060	ENSG00000206531	0.0489
ENSG00000171060	ENSG00000180697	0.0763
ENSG00000171060	ENSG00000235608	0.0925
ENSG00000171060	ENSG00000237136	0.0477
ENSG00000171060	ENSG00000164304	0.0606
ENSG00000171060	ENSG00000204694	0.0518
ENSG00000171060	ENSG00000112038	0.0558
ENSG00000171060	ENSG00000205858	0.0833
ENSG00000171056	ENSG00000197245	0.1174
ENSG00000171056	ENSG00000169242	0.0548
ENSG00000171056	ENSG00000158769	0.0507
ENSG00000171056	ENSG00000007908	0.0562
ENSG00000171056	ENSG00000144063	0.0463
ENSG00000171056	ENSG00000134107	0.0384
ENSG00000171056	ENSG00000185112	0.0375
ENSG00000171056	ENSG00000145911	0.0386
ENSG00000171056	ENSG00000054598	0.0498
ENSG00000171056	ENSG00000137331	0.0765
ENSG00000171056	ENSG00000164849	0.0663
ENSG00000171056	ENSG00000183638	0.0769
ENSG00000171044	ENSG00000225556	0.0377
ENSG00000104643	ENSG00000180044	0.036
ENSG00000104643	ENSG00000174799	0.0386
ENSG00000177710	ENSG00000236761	0.0406
ENSG00000177710	ENSG00000171044	0.0408
ENSG00000154319	ENSG00000135824	0.054
ENSG00000154319	ENSG00000154764	0.0596
ENSG00000154319	ENSG00000177494	0.0403
ENSG00000154319	ENSG00000137460	0.0358
ENSG00000154319	ENSG00000153404	0.0367
ENSG00000154319	ENSG00000169862	0.0363
ENSG00000154319	ENSG00000157680	0.0396
ENSG00000136573	ENSG00000188822	0.0953
ENSG00000136573	ENSG00000084070	0.0431
ENSG00000136573	ENSG00000132704	0.1022
ENSG00000136573	ENSG00000163534	0.0525
ENSG00000136573	ENSG00000163568	0.0758
ENSG00000136573	ENSG00000122224	0.0523
ENSG00000136573	ENSG00000132185	0.1134
ENSG00000136573	ENSG00000162894	0.0595
ENSG00000136573	ENSG00000197520	0.0396
ENSG00000136573	ENSG00000079263	0.0359
ENSG00000136573	ENSG00000186265	0.0724
ENSG00000136573	ENSG00000173200	0.0459
ENSG00000136573	ENSG00000174123	0.0473
ENSG00000136573	ENSG00000121895	0.0436
ENSG00000136573	ENSG00000035720	0.0387
ENSG00000136573	ENSG00000156234	0.0433
ENSG00000136573	ENSG00000153064	0.071
ENSG00000136573	ENSG00000227507	0.0355
ENSG00000136574	ENSG00000127472	0.1218
ENSG00000136574	ENSG00000143355	0.1064
ENSG00000136574	ENSG00000039537	0.0497
ENSG00000136574	ENSG00000164532	0.1612
ENSG00000154328	ENSG00000117153	0.0562
ENSG00000154328	ENSG00000135924	0.0445
ENSG00000154328	ENSG00000027847	0.0585
ENSG00000079459	ENSG00000156875	0.0495
ENSG00000079459	ENSG00000160752	0.1968
ENSG00000079459	ENSG00000132196	0.0636
ENSG00000079459	ENSG00000052802	0.1387
ENSG00000079459	ENSG00000112972	0.2007
ENSG00000079459	ENSG00000113161	0.1112
ENSG00000079459	ENSG00000120137	0.036
ENSG00000079459	ENSG00000120437	0.1565
ENSG00000079459	ENSG00000001630	0.1146
ENSG00000164733	ENSG00000158714	0.0568
ENSG00000164733	ENSG00000143162	0.0509
ENSG00000164733	ENSG00000042493	0.0411
ENSG00000164733	ENSG00000118855	0.0538
ENSG00000205883	ENSG00000204694	0.04
ENSG00000205883	ENSG00000135355	0.0617
ENSG00000205882	ENSG00000162843	0.0549
ENSG00000205882	ENSG00000178403	0.0404
ENSG00000205882	ENSG00000138684	0.1022
ENSG00000205882	ENSG00000196900	0.0403
ENSG00000205882	ENSG00000224586	0.0975
ENSG00000205882	ENSG00000124812	0.0649
ENSG00000205882	ENSG00000187772	0.0419
ENSG00000205882	ENSG00000205858	0.0635
ENSG00000205882	ENSG00000205883	0.0445
ENSG00000186523	ENSG00000124613	0.0419
ENSG00000145002	ENSG00000186523	0.3554
ENSG00000154359	ENSG00000134744	0.0458
ENSG00000154359	ENSG00000117479	0.0376
ENSG00000154359	ENSG00000153207	0.07
ENSG00000154359	ENSG00000198612	0.0403
ENSG00000154359	ENSG00000132326	0.0443
ENSG00000154359	ENSG00000163659	0.049
ENSG00000154359	ENSG00000113916	0.0403
ENSG00000154359	ENSG00000163291	0.0381
ENSG00000154359	ENSG00000145780	0.0391
ENSG00000154359	ENSG00000158458	0.0402
ENSG00000154359	ENSG00000112658	0.0454
ENSG00000154359	ENSG00000106346	0.0416
ENSG00000250305	ENSG00000145863	0.0459
ENSG00000250305	ENSG00000050767	0.0383
ENSG00000250305	ENSG00000124493	0.0456
ENSG00000250305	ENSG00000009765	0.0472
ENSG00000164741	ENSG00000137962	0.0367
ENSG00000164741	ENSG00000132688	0.0362
ENSG00000164741	ENSG00000007908	0.0475
ENSG00000164741	ENSG00000143333	0.0371
ENSG00000164741	ENSG00000064989	0.0355
ENSG00000164741	ENSG00000163513	0.0576
ENSG00000164741	ENSG00000206538	0.0696
ENSG00000164741	ENSG00000163430	0.0372
ENSG00000164741	ENSG00000114019	0.0824
ENSG00000164741	ENSG00000153071	0.0389
ENSG00000164741	ENSG00000171522	0.0486
ENSG00000164741	ENSG00000152684	0.0393
ENSG00000164741	ENSG00000187678	0.0619
ENSG00000164741	ENSG00000112769	0.0723
ENSG00000164741	ENSG00000120279	0.0354
ENSG00000164741	ENSG00000106546	0.0438
ENSG00000164743	ENSG00000196659	0.0597
ENSG00000164743	ENSG00000196981	0.0473
ENSG00000164743	ENSG00000174599	0.039
ENSG00000164743	ENSG00000164741	0.0563
ENSG00000185053	ENSG00000168702	0.0874
ENSG00000185053	ENSG00000163618	0.0843
ENSG00000185053	ENSG00000188730	0.037
ENSG00000104723	ENSG00000135749	0.0456
ENSG00000104723	ENSG00000114279	0.051
ENSG00000104723	ENSG00000065609	0.037
ENSG00000104723	ENSG00000112530	0.0433
ENSG00000104723	ENSG00000128564	0.0388
ENSG00000104723	ENSG00000180190	0.0491
ENSG00000104723	ENSG00000185053	0.0514
ENSG00000038945	ENSG00000162511	0.054
ENSG00000038945	ENSG00000134668	0.0493
ENSG00000038945	ENSG00000143110	0.0834
ENSG00000038945	ENSG00000150337	0.0607
ENSG00000038945	ENSG00000143226	0.1216
ENSG00000038945	ENSG00000203747	0.0417
ENSG00000038945	ENSG00000178562	0.0504
ENSG00000038945	ENSG00000018280	0.0706
ENSG00000038945	ENSG00000114013	0.1299
ENSG00000038945	ENSG00000118855	0.0414
ENSG00000038945	ENSG00000172578	0.0425
ENSG00000038945	ENSG00000174125	0.0563
ENSG00000038945	ENSG00000185477	0.0839
ENSG00000038945	ENSG00000135077	0.1033
ENSG00000038945	ENSG00000095970	0.0858
ENSG00000038945	ENSG00000105967	0.0726
ENSG00000038945	ENSG00000258227	0.0628
ENSG00000038945	ENSG00000164733	0.0628
ENSG00000078579	ENSG00000164100	0.0441
ENSG00000155970	ENSG00000137941	0.0442
ENSG00000155970	ENSG00000143889	0.0445
ENSG00000155970	ENSG00000144935	0.0593
ENSG00000155970	ENSG00000164031	0.0451
ENSG00000155970	ENSG00000164114	0.0387
ENSG00000155970	ENSG00000150627	0.0471
ENSG00000155970	ENSG00000133398	0.0359
ENSG00000155970	ENSG00000151881	0.0511
ENSG00000155970	ENSG00000176055	0.0379
ENSG00000155970	ENSG00000131437	0.0521
ENSG00000155970	ENSG00000123552	0.0469
ENSG00000155970	ENSG00000196911	0.0405
ENSG00000155970	ENSG00000106460	0.0459
ENSG00000155970	ENSG00000153956	0.0441
ENSG00000155970	ENSG00000127995	0.0457
ENSG00000155970	ENSG00000078579	0.0474
ENSG00000104219	ENSG00000155970	0.0534
ENSG00000198791	ENSG00000065978	0.0386
ENSG00000198791	ENSG00000163527	0.036
ENSG00000198791	ENSG00000081154	0.042
ENSG00000198791	ENSG00000104219	0.1095
ENSG00000155975	ENSG00000061676	0.0375
ENSG00000155975	ENSG00000113575	0.0505
ENSG00000155975	ENSG00000135241	0.0627
ENSG00000155975	ENSG00000198791	0.0627
ENSG00000003987	ENSG00000243232	0.041
ENSG00000003987	ENSG00000186472	0.046
ENSG00000003989	ENSG00000116132	0.036
ENSG00000003989	ENSG00000151617	0.0609
ENSG00000003989	ENSG00000112214	0.0519
ENSG00000003989	ENSG00000127954	0.0494
ENSG00000003989	ENSG00000128606	0.0378
ENSG00000104213	ENSG00000162576	0.036
ENSG00000104213	ENSG00000174348	0.0669
ENSG00000104213	ENSG00000162745	0.0358
ENSG00000104213	ENSG00000205221	0.0599
ENSG00000104213	ENSG00000144476	0.042
ENSG00000104213	ENSG00000091986	0.0747
ENSG00000104213	ENSG00000189058	0.0528
ENSG00000104213	ENSG00000170801	0.0409
ENSG00000104213	ENSG00000145423	0.0635
ENSG00000104213	ENSG00000164318	0.0426
ENSG00000104213	ENSG00000113296	0.0385
ENSG00000104213	ENSG00000113083	0.0431
ENSG00000104213	ENSG00000164530	0.1248
ENSG00000104213	ENSG00000106483	0.0904
ENSG00000104213	ENSG00000003989	0.1166
ENSG00000129422	ENSG00000124019	0.0443
ENSG00000129422	ENSG00000137269	0.0443
ENSG00000129422	ENSG00000003989	0.0777
ENSG00000104760	ENSG00000132703	0.0925
ENSG00000104760	ENSG00000132693	0.1859
ENSG00000104760	ENSG00000117601	0.035
ENSG00000104760	ENSG00000080910	0.0558
ENSG00000104760	ENSG00000145321	0.0717
ENSG00000104760	ENSG00000171564	0.0611
ENSG00000104760	ENSG00000171560	0.0532
ENSG00000104760	ENSG00000113600	0.096
ENSG00000104760	ENSG00000164266	0.0481
ENSG00000104760	ENSG00000130427	0.0638
ENSG00000078674	ENSG00000078618	0.0464
ENSG00000078674	ENSG00000047410	0.0717
ENSG00000078674	ENSG00000085760	0.046
ENSG00000078674	ENSG00000115464	0.0367
ENSG00000078674	ENSG00000075292	0.0405
ENSG00000078674	ENSG00000153827	0.0396
ENSG00000078674	ENSG00000144674	0.0389
ENSG00000078674	ENSG00000164190	0.0679
ENSG00000078674	ENSG00000198677	0.0381
ENSG00000078674	ENSG00000118482	0.0445
ENSG00000104763	ENSG00000119729	0.0388
ENSG00000104763	ENSG00000109323	0.0405
ENSG00000104763	ENSG00000049860	0.0385
ENSG00000104763	ENSG00000146070	0.0388
ENSG00000104763	ENSG00000135604	0.0413
ENSG00000104763	ENSG00000136235	0.0484
ENSG00000171428	ENSG00000205413	0.0355
ENSG00000156006	ENSG00000138075	0.0601
ENSG00000156006	ENSG00000143921	0.0377
ENSG00000156006	ENSG00000204099	0.0459
ENSG00000156006	ENSG00000241224	0.0834
ENSG00000156006	ENSG00000144852	0.0665
ENSG00000156006	ENSG00000172238	0.0356
ENSG00000156006	ENSG00000172497	0.0456
ENSG00000156006	ENSG00000256162	0.0505
ENSG00000156006	ENSG00000106384	0.0402
ENSG00000156006	ENSG00000171428	0.0911
ENSG00000156011	ENSG00000109654	0.0358
ENSG00000104611	ENSG00000143367	0.0409
ENSG00000104611	ENSG00000183671	0.0473
ENSG00000104611	ENSG00000174564	0.0364
ENSG00000104611	ENSG00000188112	0.0608
ENSG00000104611	ENSG00000135540	0.0431
ENSG00000104613	ENSG00000058799	0.0373
ENSG00000104613	ENSG00000049541	0.0447
ENSG00000175445	ENSG00000186205	0.0385
ENSG00000175445	ENSG00000157150	0.063
ENSG00000175445	ENSG00000132170	0.0831
ENSG00000175445	ENSG00000181092	0.12
ENSG00000175445	ENSG00000133401	0.0396
ENSG00000175445	ENSG00000135218	0.0392
ENSG00000036565	ENSG00000115297	0.0511
ENSG00000036565	ENSG00000163497	0.1251
ENSG00000036565	ENSG00000185002	0.1364
ENSG00000036565	ENSG00000132437	0.2363
ENSG00000147416	ENSG00000158109	0.0505
ENSG00000147416	ENSG00000115762	0.0615
ENSG00000147416	ENSG00000134108	0.0543
ENSG00000147416	ENSG00000114573	0.0641
ENSG00000147416	ENSG00000075785	0.0634
ENSG00000147416	ENSG00000205279	0.0357
ENSG00000147416	ENSG00000113552	0.0467
ENSG00000061337	ENSG00000117600	0.0451
ENSG00000061337	ENSG00000163673	0.0654
ENSG00000061337	ENSG00000156453	0.0435
ENSG00000061337	ENSG00000069122	0.054
ENSG00000168546	ENSG00000117154	0.0498
ENSG00000168546	ENSG00000146090	0.0445
ENSG00000147443	ENSG00000169442	0.0606
ENSG00000147443	ENSG00000143110	0.0716
ENSG00000147443	ENSG00000196154	0.0425
ENSG00000147443	ENSG00000122223	0.0426
ENSG00000147443	ENSG00000173110	0.0939
ENSG00000147443	ENSG00000115956	0.071
ENSG00000147443	ENSG00000115085	0.0354
ENSG00000147443	ENSG00000019169	0.0517
ENSG00000147443	ENSG00000160883	0.0515
ENSG00000147443	ENSG00000204472	0.0622
ENSG00000130227	ENSG00000204178	0.0698
ENSG00000130227	ENSG00000160058	0.0446
ENSG00000130227	ENSG00000164010	0.0733
ENSG00000130227	ENSG00000126088	0.0736
ENSG00000130227	ENSG00000143224	0.052
ENSG00000130227	ENSG00000135776	0.0417
ENSG00000130227	ENSG00000115657	0.047
ENSG00000130227	ENSG00000173542	0.0635
ENSG00000130227	ENSG00000137460	0.07
ENSG00000130227	ENSG00000109756	0.0431
ENSG00000130227	ENSG00000065491	0.0518
ENSG00000130227	ENSG00000024048	0.0413
ENSG00000130227	ENSG00000086232	0.085
ENSG00000158806	ENSG00000163013	0.043
ENSG00000158806	ENSG00000127377	0.0362
ENSG00000158815	ENSG00000215788	0.0388
ENSG00000158815	ENSG00000183833	0.0432
ENSG00000158815	ENSG00000177679	0.0526
ENSG00000158815	ENSG00000158806	0.3788
ENSG00000158856	ENSG00000158806	0.0709
ENSG00000158856	ENSG00000158815	0.0512
ENSG00000158863	ENSG00000198952	0.0411
ENSG00000158863	ENSG00000168936	0.0481
ENSG00000158863	ENSG00000146067	0.0406
ENSG00000158863	ENSG00000065029	0.0506
ENSG00000168453	ENSG00000117602	0.0388
ENSG00000168453	ENSG00000143126	0.0438
ENSG00000168453	ENSG00000137203	0.0411
ENSG00000168453	ENSG00000198729	0.0361
ENSG00000168453	ENSG00000106003	0.0422
ENSG00000168453	ENSG00000133597	0.0421
ENSG00000168476	ENSG00000163472	0.0355
ENSG00000168476	ENSG00000112312	0.0399
ENSG00000168476	ENSG00000023892	0.0386
ENSG00000168476	ENSG00000157954	0.0372
ENSG00000168476	ENSG00000158863	0.0686
ENSG00000168476	ENSG00000168453	0.1274
ENSG00000168481	ENSG00000197106	0.0571
ENSG00000168481	ENSG00000132702	0.073
ENSG00000168481	ENSG00000132692	0.0668
ENSG00000168481	ENSG00000130294	0.049
ENSG00000168481	ENSG00000007402	0.0467
ENSG00000168481	ENSG00000164161	0.0448
ENSG00000168481	ENSG00000177453	0.0427
ENSG00000168484	ENSG00000179178	0.037
ENSG00000168484	ENSG00000174502	0.0519
ENSG00000168484	ENSG00000123838	0.0384
ENSG00000168484	ENSG00000168878	0.0884
ENSG00000168484	ENSG00000066405	0.0662
ENSG00000168484	ENSG00000078081	0.0445
ENSG00000168484	ENSG00000164265	0.0611
ENSG00000168484	ENSG00000047936	0.0435
ENSG00000168484	ENSG00000168481	0.154
ENSG00000168487	ENSG00000134686	0.0484
ENSG00000168487	ENSG00000157216	0.067
ENSG00000168487	ENSG00000160691	0.0384
ENSG00000168487	ENSG00000071282	0.0355
ENSG00000168487	ENSG00000158863	0.066
ENSG00000168490	ENSG00000162426	0.0373
ENSG00000168490	ENSG00000170500	0.0741
ENSG00000168490	ENSG00000144649	0.0479
ENSG00000168490	ENSG00000164176	0.0362
ENSG00000168490	ENSG00000177679	0.0417
ENSG00000168495	ENSG00000134697	0.0463
ENSG00000168495	ENSG00000196449	0.0661
ENSG00000168495	ENSG00000158850	0.0486
ENSG00000168495	ENSG00000182827	0.0427
ENSG00000168495	ENSG00000135930	0.0522
ENSG00000168495	ENSG00000085274	0.0368
ENSG00000168495	ENSG00000113734	0.0554
ENSG00000168495	ENSG00000048162	0.0491
ENSG00000168495	ENSG00000168487	0.0712
ENSG00000104635	ENSG00000188257	0.0384
ENSG00000104635	ENSG00000117143	0.0995
ENSG00000104635	ENSG00000133065	0.0434
ENSG00000104635	ENSG00000135926	0.0389
ENSG00000104635	ENSG00000114737	0.0677
ENSG00000104635	ENSG00000163638	0.0546
ENSG00000104635	ENSG00000152952	0.0483
ENSG00000104635	ENSG00000075420	0.0362
ENSG00000104635	ENSG00000172493	0.0404
ENSG00000104635	ENSG00000113407	0.0417
ENSG00000104635	ENSG00000145623	0.0431
ENSG00000104635	ENSG00000153071	0.04
ENSG00000104635	ENSG00000118985	0.0661
ENSG00000104635	ENSG00000211445	0.0381
ENSG00000104635	ENSG00000177706	0.0982
ENSG00000104635	ENSG00000157214	0.0401
ENSG00000104635	ENSG00000253276	0.0571
ENSG00000104635	ENSG00000128590	0.0504
ENSG00000104635	ENSG00000168487	0.0669
ENSG00000120910	ENSG00000087206	0.0386
ENSG00000120896	ENSG00000120910	0.1172
ENSG00000120913	ENSG00000162591	0.0381
ENSG00000120913	ENSG00000120896	0.14
ENSG00000241852	ENSG00000114019	0.0516
ENSG00000241852	ENSG00000120910	0.0542
ENSG00000241852	ENSG00000120896	0.0507
ENSG00000241852	ENSG00000120913	0.2062
ENSG00000158941	ENSG00000004487	0.0487
ENSG00000158941	ENSG00000158773	0.0379
ENSG00000158941	ENSG00000144028	0.0514
ENSG00000158941	ENSG00000171148	0.0361
ENSG00000158941	ENSG00000172046	0.0672
ENSG00000158941	ENSG00000241852	0.1158
ENSG00000147439	ENSG00000241852	0.0857
ENSG00000147439	ENSG00000158941	0.0862
ENSG00000179388	ENSG00000173846	0.103
ENSG00000179388	ENSG00000158050	0.0689
ENSG00000179388	ENSG00000120738	0.1454
ENSG00000134020	ENSG00000010282	0.0529
ENSG00000134020	ENSG00000160808	0.0629
ENSG00000134020	ENSG00000131730	0.0399
ENSG00000008853	ENSG00000131018	0.0423
ENSG00000008853	ENSG00000105926	0.0354
ENSG00000008853	ENSG00000134020	0.1579
ENSG00000120889	ENSG00000028137	0.0375
ENSG00000120889	ENSG00000130766	0.0654
ENSG00000120889	ENSG00000116717	0.0461
ENSG00000120889	ENSG00000163638	0.0435
ENSG00000120889	ENSG00000085276	0.0427
ENSG00000120889	ENSG00000152492	0.0381
ENSG00000120889	ENSG00000113504	0.0363
ENSG00000120889	ENSG00000111859	0.0854
ENSG00000120889	ENSG00000124762	0.1158
ENSG00000120889	ENSG00000170734	0.058
ENSG00000120889	ENSG00000118503	0.0601
ENSG00000120889	ENSG00000106366	0.038
ENSG00000173535	ENSG00000163563	0.0413
ENSG00000173535	ENSG00000143226	0.037
ENSG00000173535	ENSG00000188404	0.0394
ENSG00000173535	ENSG00000150681	0.041
ENSG00000173535	ENSG00000115271	0.0594
ENSG00000173535	ENSG00000180871	0.0901
ENSG00000173535	ENSG00000163464	0.155
ENSG00000173535	ENSG00000163421	0.0771
ENSG00000173535	ENSG00000174125	0.0397
ENSG00000173535	ENSG00000113749	0.0712
ENSG00000173535	ENSG00000112195	0.0608
ENSG00000173535	ENSG00000257335	0.0674
ENSG00000173530	ENSG00000143384	0.039
ENSG00000173530	ENSG00000152049	0.0392
ENSG00000173530	ENSG00000163660	0.0635
ENSG00000173530	ENSG00000146112	0.0468
ENSG00000173530	ENSG00000124762	0.0868
ENSG00000173530	ENSG00000105939	0.1164
ENSG00000173530	ENSG00000120889	0.1619
ENSG00000104689	ENSG00000142627	0.0574
ENSG00000104689	ENSG00000121797	0.0433
ENSG00000104689	ENSG00000120889	0.0635
ENSG00000104689	ENSG00000173530	0.1298
ENSG00000147457	ENSG00000144218	0.0467
ENSG00000104679	ENSG00000056050	0.0395
ENSG00000104679	ENSG00000204498	0.0423
ENSG00000104679	ENSG00000147457	0.0615
ENSG00000134013	ENSG00000083444	0.041
ENSG00000134013	ENSG00000130508	0.108
ENSG00000134013	ENSG00000168542	0.0507
ENSG00000134013	ENSG00000204262	0.0566
ENSG00000134013	ENSG00000152952	0.0648
ENSG00000134013	ENSG00000173950	0.0402
ENSG00000134013	ENSG00000151388	0.058
ENSG00000134013	ENSG00000113083	0.0512
ENSG00000134013	ENSG00000113140	0.0587
ENSG00000134013	ENSG00000087116	0.0522
ENSG00000134013	ENSG00000112769	0.0392
ENSG00000134013	ENSG00000164694	0.0476
ENSG00000134013	ENSG00000177706	0.0376
ENSG00000134013	ENSG00000104635	0.042
ENSG00000134013	ENSG00000241852	0.0356
ENSG00000197217	ENSG00000138378	0.0367
ENSG00000197217	ENSG00000147457	0.0501
ENSG00000147454	ENSG00000177674	0.0373
ENSG00000147454	ENSG00000159346	0.0651
ENSG00000147454	ENSG00000162722	0.0362
ENSG00000147454	ENSG00000180871	0.0376
ENSG00000147454	ENSG00000113916	0.0354
ENSG00000147454	ENSG00000197208	0.0353
ENSG00000147454	ENSG00000169228	0.0454
ENSG00000147454	ENSG00000093134	0.0575
ENSG00000147454	ENSG00000257335	0.0642
ENSG00000147454	ENSG00000221937	0.0665
ENSG00000147454	ENSG00000173535	0.052
ENSG00000147454	ENSG00000197217	0.0617
ENSG00000167034	ENSG00000144481	0.0852
ENSG00000167034	ENSG00000146205	0.1083
ENSG00000180053	ENSG00000163217	0.0998
ENSG00000159167	ENSG00000170989	0.0608
ENSG00000159167	ENSG00000158859	0.0716
ENSG00000159167	ENSG00000136630	0.0414
ENSG00000159167	ENSG00000115705	0.0402
ENSG00000159167	ENSG00000163083	0.1243
ENSG00000159167	ENSG00000163638	0.1186
ENSG00000159167	ENSG00000164056	0.1138
ENSG00000159167	ENSG00000038295	0.0567
ENSG00000159167	ENSG00000150630	0.1485
ENSG00000159167	ENSG00000113555	0.0739
ENSG00000159167	ENSG00000037749	0.0642
ENSG00000159167	ENSG00000113739	0.0652
ENSG00000159167	ENSG00000120278	0.0364
ENSG00000159167	ENSG00000131016	0.0589
ENSG00000159167	ENSG00000136244	0.0874
ENSG00000159167	ENSG00000164867	0.0477
ENSG00000042980	ENSG00000162511	0.0465
ENSG00000042980	ENSG00000132704	0.0541
ENSG00000042980	ENSG00000197520	0.0545
ENSG00000042980	ENSG00000180251	0.0352
ENSG00000042980	ENSG00000168918	0.0374
ENSG00000042980	ENSG00000114013	0.0947
ENSG00000042980	ENSG00000121895	0.0648
ENSG00000042980	ENSG00000109205	0.0361
ENSG00000042980	ENSG00000185477	0.0363
ENSG00000042980	ENSG00000137462	0.0514
ENSG00000042980	ENSG00000182578	0.0912
ENSG00000042980	ENSG00000242574	0.0612
ENSG00000042980	ENSG00000124813	0.0519
ENSG00000042980	ENSG00000026297	0.0567
ENSG00000042980	ENSG00000105967	0.0448
ENSG00000134028	ENSG00000158714	0.0594
ENSG00000134028	ENSG00000117091	0.0415
ENSG00000134028	ENSG00000163586	0.073
ENSG00000134028	ENSG00000127831	0.0468
ENSG00000134028	ENSG00000154165	0.0751
ENSG00000134028	ENSG00000163515	0.0665
ENSG00000134028	ENSG00000156234	0.0414
ENSG00000134028	ENSG00000255833	0.0516
ENSG00000134028	ENSG00000113722	0.0686
ENSG00000134028	ENSG00000042980	0.1988
ENSG00000069206	ENSG00000239395	0.0709
ENSG00000069206	ENSG00000241128	0.0481
ENSG00000069206	ENSG00000236980	0.0401
ENSG00000069206	ENSG00000214681	0.0649
ENSG00000069206	ENSG00000138684	0.0615
ENSG00000069206	ENSG00000164299	0.039
ENSG00000069206	ENSG00000196900	0.0476
ENSG00000069206	ENSG00000204694	0.0376
ENSG00000069206	ENSG00000124812	0.2112
ENSG00000069206	ENSG00000205858	0.0672
ENSG00000069206	ENSG00000164500	0.0557
ENSG00000069206	ENSG00000106304	0.0543
ENSG00000069206	ENSG00000205883	0.0456
ENSG00000104722	ENSG00000162490	0.0643
ENSG00000104722	ENSG00000163499	0.0511
ENSG00000104722	ENSG00000157087	0.0613
ENSG00000104722	ENSG00000144834	0.0423
ENSG00000104722	ENSG00000172020	0.0561
ENSG00000104722	ENSG00000168824	0.0385
ENSG00000104722	ENSG00000154277	0.0417
ENSG00000104722	ENSG00000145920	0.0505
ENSG00000147459	ENSG00000146197	0.035
ENSG00000147437	ENSG00000213139	0.0722
ENSG00000147437	ENSG00000119231	0.0448
ENSG00000147437	ENSG00000183718	0.0351
ENSG00000147437	ENSG00000147459	0.0444
ENSG00000104756	ENSG00000125629	0.0377
ENSG00000104756	ENSG00000182263	0.0381
ENSG00000104756	ENSG00000147437	0.236
ENSG00000184661	ENSG00000123473	0.0396
ENSG00000184661	ENSG00000024526	0.0581
ENSG00000184661	ENSG00000066279	0.055
ENSG00000184661	ENSG00000118193	0.0786
ENSG00000184661	ENSG00000117650	0.0525
ENSG00000184661	ENSG00000117724	0.0519
ENSG00000184661	ENSG00000174371	0.0379
ENSG00000184661	ENSG00000169679	0.0532
ENSG00000184661	ENSG00000169607	0.0515
ENSG00000184661	ENSG00000123485	0.056
ENSG00000184661	ENSG00000129810	0.0365
ENSG00000184661	ENSG00000188582	0.0468
ENSG00000184661	ENSG00000109805	0.0508
ENSG00000184661	ENSG00000138778	0.0435
ENSG00000184661	ENSG00000109674	0.0617
ENSG00000184661	ENSG00000158402	0.0612
ENSG00000184661	ENSG00000112742	0.0628
ENSG00000221818	ENSG00000187800	0.0552
ENSG00000221818	ENSG00000116690	0.035
ENSG00000221818	ENSG00000205221	0.0494
ENSG00000221818	ENSG00000189058	0.0481
ENSG00000221818	ENSG00000248144	0.0387
ENSG00000221818	ENSG00000188517	0.0426
ENSG00000221818	ENSG00000154556	0.0354
ENSG00000221818	ENSG00000164318	0.0355
ENSG00000221818	ENSG00000129596	0.0452
ENSG00000221818	ENSG00000164330	0.0591
ENSG00000221818	ENSG00000183807	0.0434
ENSG00000221818	ENSG00000146477	0.0441
ENSG00000221818	ENSG00000187546	0.0728
ENSG00000221818	ENSG00000106511	0.2015
ENSG00000221818	ENSG00000135218	0.0372
ENSG00000221818	ENSG00000127954	0.0449
ENSG00000221818	ENSG00000104213	0.0741
ENSG00000221914	ENSG00000117000	0.0497
ENSG00000221914	ENSG00000115942	0.0562
ENSG00000221914	ENSG00000036257	0.0358
ENSG00000221914	ENSG00000217128	0.0546
ENSG00000221914	ENSG00000135334	0.0395
ENSG00000221914	ENSG00000006625	0.0441
ENSG00000104765	ENSG00000117000	0.0611
ENSG00000104765	ENSG00000119801	0.0916
ENSG00000104765	ENSG00000115548	0.0807
ENSG00000104765	ENSG00000115866	0.047
ENSG00000104765	ENSG00000152256	0.0558
ENSG00000104765	ENSG00000082153	0.0396
ENSG00000104765	ENSG00000175105	0.0381
ENSG00000104765	ENSG00000164096	0.0471
ENSG00000104765	ENSG00000188994	0.0438
ENSG00000104765	ENSG00000157954	0.042
ENSG00000104765	ENSG00000133606	0.0373
ENSG00000104765	ENSG00000221914	0.0409
ENSG00000240694	ENSG00000162545	0.0367
ENSG00000240694	ENSG00000171385	0.0418
ENSG00000240694	ENSG00000162687	0.0446
ENSG00000240694	ENSG00000153558	0.046
ENSG00000240694	ENSG00000154917	0.0434
ENSG00000240694	ENSG00000243232	0.0353
ENSG00000240694	ENSG00000065609	0.0486
ENSG00000240694	ENSG00000173452	0.0382
ENSG00000092964	ENSG00000132718	0.0471
ENSG00000092964	ENSG00000168309	0.0427
ENSG00000092964	ENSG00000004399	0.0355
ENSG00000092964	ENSG00000155849	0.0539
ENSG00000092964	ENSG00000104765	0.0593
ENSG00000092964	ENSG00000240694	0.079
ENSG00000120907	ENSG00000170214	0.0696
ENSG00000015592	ENSG00000125462	0.0455
ENSG00000015592	ENSG00000162728	0.0977
ENSG00000015592	ENSG00000157851	0.0658
ENSG00000015592	ENSG00000144339	0.0385
ENSG00000015592	ENSG00000168314	0.0556
ENSG00000015592	ENSG00000013293	0.0652
ENSG00000015592	ENSG00000180834	0.0375
ENSG00000015592	ENSG00000196104	0.0509
ENSG00000015592	ENSG00000172568	0.0544
ENSG00000015592	ENSG00000170091	0.0507
ENSG00000015592	ENSG00000137285	0.046
ENSG00000015592	ENSG00000204655	0.0356
ENSG00000015592	ENSG00000159784	0.0385
ENSG00000104228	ENSG00000163875	0.0378
ENSG00000104228	ENSG00000116990	0.0443
ENSG00000104228	ENSG00000117036	0.0661
ENSG00000104228	ENSG00000143845	0.0488
ENSG00000104228	ENSG00000138376	0.0535
ENSG00000104228	ENSG00000109193	0.0508
ENSG00000104228	ENSG00000169252	0.057
ENSG00000104228	ENSG00000112312	0.0387
ENSG00000104228	ENSG00000136213	0.0379
ENSG00000104228	ENSG00000196715	0.0386
ENSG00000104228	ENSG00000091128	0.0705
ENSG00000120899	ENSG00000115590	0.0397
ENSG00000120899	ENSG00000081320	0.0358
ENSG00000120903	ENSG00000169213	0.0596
ENSG00000120903	ENSG00000233087	0.0472
ENSG00000120903	ENSG00000204128	0.0558
ENSG00000120903	ENSG00000187094	0.0639
ENSG00000120903	ENSG00000168875	0.1062
ENSG00000120903	ENSG00000211689	0.0425
ENSG00000120903	ENSG00000160963	0.044
ENSG00000120915	ENSG00000053371	0.0383
ENSG00000120915	ENSG00000204219	0.0576
ENSG00000120915	ENSG00000121310	0.0551
ENSG00000120915	ENSG00000114779	0.0351
ENSG00000120885	ENSG00000163536	0.0439
ENSG00000120885	ENSG00000170891	0.0373
ENSG00000120885	ENSG00000164125	0.0377
ENSG00000120885	ENSG00000109472	0.0365
ENSG00000120885	ENSG00000154556	0.039
ENSG00000120885	ENSG00000113140	0.0438
ENSG00000120885	ENSG00000224389	0.0456
ENSG00000120885	ENSG00000106538	0.0385
ENSG00000168077	ENSG00000144857	0.0474
ENSG00000168077	ENSG00000131435	0.068
ENSG00000168077	ENSG00000120885	0.3809
ENSG00000147419	ENSG00000204104	0.0356
ENSG00000147419	ENSG00000081307	0.0367
ENSG00000147419	ENSG00000014824	0.0412
ENSG00000147419	ENSG00000198791	0.041
ENSG00000147419	ENSG00000168077	0.0614
ENSG00000171320	ENSG00000092853	0.1499
ENSG00000171320	ENSG00000162607	0.0403
ENSG00000171320	ENSG00000024526	0.049
ENSG00000171320	ENSG00000143476	0.0465
ENSG00000171320	ENSG00000174371	0.1281
ENSG00000171320	ENSG00000197472	0.0395
ENSG00000171320	ENSG00000171848	0.076
ENSG00000171320	ENSG00000169607	0.0977
ENSG00000171320	ENSG00000152253	0.0521
ENSG00000171320	ENSG00000129810	0.1234
ENSG00000171320	ENSG00000163808	0.0558
ENSG00000171320	ENSG00000051341	0.0523
ENSG00000171320	ENSG00000164109	0.0433
ENSG00000171320	ENSG00000121211	0.0505
ENSG00000171320	ENSG00000109674	0.0711
ENSG00000171320	ENSG00000035499	0.042
ENSG00000171320	ENSG00000112742	0.0444
ENSG00000168078	ENSG00000024526	0.0883
ENSG00000168078	ENSG00000183856	0.0522
ENSG00000168078	ENSG00000143228	0.0697
ENSG00000168078	ENSG00000077152	0.0666
ENSG00000168078	ENSG00000117650	0.0499
ENSG00000168078	ENSG00000143476	0.0399
ENSG00000168078	ENSG00000117724	0.0761
ENSG00000168078	ENSG00000174371	0.0704
ENSG00000168078	ENSG00000171848	0.082
ENSG00000168078	ENSG00000169679	0.0637
ENSG00000168078	ENSG00000169607	0.0558
ENSG00000168078	ENSG00000152253	0.059
ENSG00000168078	ENSG00000164087	0.0391
ENSG00000168078	ENSG00000109805	0.0409
ENSG00000168078	ENSG00000164109	0.0877
ENSG00000168078	ENSG00000145386	0.0641
ENSG00000168078	ENSG00000121211	0.0448
ENSG00000168078	ENSG00000071539	0.0595
ENSG00000168078	ENSG00000123219	0.0454
ENSG00000168078	ENSG00000134057	0.0624
ENSG00000168078	ENSG00000153044	0.0396
ENSG00000168078	ENSG00000112984	0.0847
ENSG00000168078	ENSG00000158402	0.0612
ENSG00000168078	ENSG00000164611	0.0481
ENSG00000168078	ENSG00000072571	0.0615
ENSG00000168078	ENSG00000112742	0.045
ENSG00000168078	ENSG00000011426	0.0519
ENSG00000168078	ENSG00000171320	0.0611
ENSG00000168079	ENSG00000188257	0.1406
ENSG00000168079	ENSG00000142973	0.039
ENSG00000168079	ENSG00000117143	0.0449
ENSG00000168079	ENSG00000162733	0.0376
ENSG00000168079	ENSG00000034971	0.0608
ENSG00000168079	ENSG00000143867	0.0543
ENSG00000168079	ENSG00000205221	0.1246
ENSG00000168079	ENSG00000138356	0.0575
ENSG00000168079	ENSG00000162804	0.0426
ENSG00000168079	ENSG00000163520	0.1141
ENSG00000168079	ENSG00000131386	0.0518
ENSG00000168079	ENSG00000144649	0.0419
ENSG00000168079	ENSG00000154175	0.056
ENSG00000168079	ENSG00000144891	0.0397
ENSG00000168079	ENSG00000170801	0.1189
ENSG00000168079	ENSG00000145423	0.086
ENSG00000168079	ENSG00000145824	0.1009
ENSG00000168079	ENSG00000113758	0.047
ENSG00000168079	ENSG00000168477	0.0823
ENSG00000168079	ENSG00000164530	0.1496
ENSG00000168079	ENSG00000075223	0.0527
ENSG00000189233	ENSG00000177272	0.0387
ENSG00000189233	ENSG00000183508	0.0547
ENSG00000189233	ENSG00000143297	0.0502
ENSG00000189233	ENSG00000122188	0.0565
ENSG00000189233	ENSG00000185155	0.0388
ENSG00000189233	ENSG00000154165	0.0356
ENSG00000189233	ENSG00000172578	0.0372
ENSG00000189233	ENSG00000239264	0.0488
ENSG00000189233	ENSG00000057657	0.0375
ENSG00000189233	ENSG00000146285	0.0588
ENSG00000134014	ENSG00000138442	0.0362
ENSG00000134014	ENSG00000164366	0.0364
ENSG00000168081	ENSG00000143297	0.0897
ENSG00000168081	ENSG00000186265	0.0369
ENSG00000168081	ENSG00000124772	0.0411
ENSG00000168081	ENSG00000189233	0.0453
ENSG00000186918	ENSG00000116285	0.0627
ENSG00000186918	ENSG00000162496	0.0481
ENSG00000186918	ENSG00000169914	0.042
ENSG00000186918	ENSG00000043514	0.035
ENSG00000186918	ENSG00000127129	0.038
ENSG00000186918	ENSG00000162433	0.0484
ENSG00000186918	ENSG00000131778	0.084
ENSG00000186918	ENSG00000184731	0.0419
ENSG00000186918	ENSG00000115738	0.0562
ENSG00000186918	ENSG00000115548	0.0861
ENSG00000186918	ENSG00000152256	0.1161
ENSG00000186918	ENSG00000138439	0.0365
ENSG00000186918	ENSG00000144579	0.0351
ENSG00000186918	ENSG00000152952	0.1044
ENSG00000186918	ENSG00000138640	0.069
ENSG00000186918	ENSG00000113083	0.063
ENSG00000186918	ENSG00000155508	0.0401
ENSG00000186918	ENSG00000113739	0.0447
ENSG00000186918	ENSG00000112039	0.0415
ENSG00000186918	ENSG00000188994	0.0587
ENSG00000186918	ENSG00000135245	0.0955
ENSG00000186918	ENSG00000170379	0.0857
ENSG00000186918	ENSG00000104765	0.0697
ENSG00000104290	ENSG00000162415	0.0487
ENSG00000104290	ENSG00000183783	0.0364
ENSG00000104290	ENSG00000214050	0.3067
ENSG00000012232	ENSG00000162413	0.0392
ENSG00000012232	ENSG00000152102	0.0647
ENSG00000012232	ENSG00000152127	0.0426
ENSG00000012232	ENSG00000176095	0.0679
ENSG00000012232	ENSG00000104290	0.0833
ENSG00000104299	ENSG00000143493	0.0518
ENSG00000104299	ENSG00000144736	0.0355
ENSG00000147421	ENSG00000152332	0.0428
ENSG00000147421	ENSG00000114933	0.0378
ENSG00000147421	ENSG00000197386	0.0407
ENSG00000147421	ENSG00000104299	0.1545
ENSG00000197892	ENSG00000158195	0.0499
ENSG00000197892	ENSG00000162522	0.0388
ENSG00000197892	ENSG00000132405	0.0468
ENSG00000197892	ENSG00000138771	0.0379
ENSG00000197892	ENSG00000155111	0.0355
ENSG00000197892	ENSG00000164889	0.0539
ENSG00000120875	ENSG00000196878	0.0508
ENSG00000120875	ENSG00000134962	0.0525
ENSG00000133872	ENSG00000123091	0.0376
ENSG00000133872	ENSG00000143742	0.0453
ENSG00000133872	ENSG00000131507	0.0392
ENSG00000133872	ENSG00000168216	0.0381
ENSG00000133872	ENSG00000111897	0.0805
ENSG00000104660	ENSG00000115756	0.0529
ENSG00000104660	ENSG00000163755	0.0374
ENSG00000104660	ENSG00000138767	0.0776
ENSG00000104660	ENSG00000133872	0.2533
ENSG00000104671	ENSG00000137955	0.058
ENSG00000104671	ENSG00000109270	0.0395
ENSG00000104671	ENSG00000164162	0.055
ENSG00000157110	ENSG00000142910	0.0752
ENSG00000157110	ENSG00000163431	0.0895
ENSG00000157110	ENSG00000152284	0.0365
ENSG00000157110	ENSG00000173175	0.0648
ENSG00000157110	ENSG00000145012	0.0912
ENSG00000157110	ENSG00000109610	0.0475
ENSG00000157110	ENSG00000163297	0.0374
ENSG00000157110	ENSG00000071205	0.0416
ENSG00000157110	ENSG00000154556	0.0416
ENSG00000157110	ENSG00000164197	0.0353
ENSG00000157110	ENSG00000007866	0.0608
ENSG00000157110	ENSG00000122786	0.0556
ENSG00000197265	ENSG00000118217	0.0423
ENSG00000253457	ENSG00000162374	0.0576
ENSG00000253457	ENSG00000117598	0.0377
ENSG00000253457	ENSG00000156097	0.035
ENSG00000253457	ENSG00000134376	0.0406
ENSG00000253457	ENSG00000188674	0.0376
ENSG00000253457	ENSG00000145248	0.055
ENSG00000253457	ENSG00000018189	0.0352
ENSG00000253457	ENSG00000172568	0.0472
ENSG00000253457	ENSG00000113327	0.065
ENSG00000253457	ENSG00000146151	0.0352
ENSG00000253457	ENSG00000164600	0.0389
ENSG00000104687	ENSG00000142657	0.0486
ENSG00000104687	ENSG00000023909	0.0566
ENSG00000104687	ENSG00000136542	0.0414
ENSG00000104687	ENSG00000113282	0.0525
ENSG00000104687	ENSG00000111802	0.0356
ENSG00000104691	ENSG00000172339	0.0576
ENSG00000104691	ENSG00000162873	0.0491
ENSG00000104691	ENSG00000144589	0.0514
ENSG00000104695	ENSG00000117758	0.0559
ENSG00000104695	ENSG00000138032	0.0517
ENSG00000104695	ENSG00000122203	0.0503
ENSG00000104695	ENSG00000136238	0.0574
ENSG00000104695	ENSG00000106615	0.0406
ENSG00000104695	ENSG00000104671	0.0552
ENSG00000133863	ENSG00000163792	0.0377
ENSG00000133863	ENSG00000114656	0.0422
ENSG00000133863	ENSG00000197410	0.0364
ENSG00000133863	ENSG00000004809	0.0474
ENSG00000172733	ENSG00000176049	0.0458
ENSG00000172733	ENSG00000078053	0.0384
ENSG00000172733	ENSG00000133863	0.1961
ENSG00000165392	ENSG00000188529	0.041
ENSG00000165392	ENSG00000162402	0.0357
ENSG00000165392	ENSG00000068654	0.0415
ENSG00000165392	ENSG00000123607	0.0465
ENSG00000165392	ENSG00000146414	0.0372
ENSG00000157168	ENSG00000085831	0.0364
ENSG00000129696	ENSG00000158161	0.0437
ENSG00000129696	ENSG00000158850	0.0367
ENSG00000129696	ENSG00000034533	0.0383
ENSG00000129696	ENSG00000170260	0.0511
ENSG00000198042	ENSG00000067533	0.0479
ENSG00000198042	ENSG00000143633	0.0398
ENSG00000198042	ENSG00000115946	0.0425
ENSG00000198042	ENSG00000124383	0.0558
ENSG00000198042	ENSG00000135632	0.044
ENSG00000198042	ENSG00000088205	0.0477
ENSG00000198042	ENSG00000114767	0.0354
ENSG00000198042	ENSG00000151576	0.0593
ENSG00000198042	ENSG00000113460	0.0581
ENSG00000198042	ENSG00000134987	0.0508
ENSG00000198042	ENSG00000124784	0.0634
ENSG00000198042	ENSG00000111845	0.0553
ENSG00000198042	ENSG00000112578	0.0525
ENSG00000198042	ENSG00000171453	0.046
ENSG00000198042	ENSG00000168495	0.0427
ENSG00000198042	ENSG00000172728	0.0666
ENSG00000133874	ENSG00000158796	0.0405
ENSG00000133874	ENSG00000158859	0.1707
ENSG00000133874	ENSG00000143751	0.0647
ENSG00000133874	ENSG00000075426	0.0365
ENSG00000133874	ENSG00000196843	0.0932
ENSG00000133874	ENSG00000153234	0.0769
ENSG00000133874	ENSG00000144655	0.0357
ENSG00000133874	ENSG00000121797	0.0382
ENSG00000133874	ENSG00000164056	0.0838
ENSG00000133874	ENSG00000164136	0.0375
ENSG00000133874	ENSG00000113369	0.0529
ENSG00000133874	ENSG00000153922	0.0621
ENSG00000133874	ENSG00000125347	0.0519
ENSG00000133874	ENSG00000124762	0.0584
ENSG00000133874	ENSG00000146278	0.0646
ENSG00000133874	ENSG00000136244	0.0905
ENSG00000133874	ENSG00000105835	0.0394
ENSG00000133878	ENSG00000116748	0.0503
ENSG00000133878	ENSG00000077522	0.0496
ENSG00000133878	ENSG00000138100	0.0519
ENSG00000133878	ENSG00000168427	0.049
ENSG00000133878	ENSG00000138650	0.0538
ENSG00000133878	ENSG00000171992	0.0361
ENSG00000133878	ENSG00000135324	0.088
ENSG00000133878	ENSG00000058404	0.0443
ENSG00000133878	ENSG00000146926	0.0516
ENSG00000156687	ENSG00000171094	0.0367
ENSG00000156687	ENSG00000214694	0.0352
ENSG00000156687	ENSG00000155052	0.0843
ENSG00000156687	ENSG00000174453	0.0374
ENSG00000156687	ENSG00000169064	0.0376
ENSG00000156687	ENSG00000172568	0.0369
ENSG00000156687	ENSG00000106341	0.0548
ENSG00000156687	ENSG00000004948	0.0354
ENSG00000215262	ENSG00000204006	0.0606
ENSG00000215262	ENSG00000079335	0.0369
ENSG00000215262	ENSG00000121446	0.0407
ENSG00000215262	ENSG00000221888	0.0366
ENSG00000215262	ENSG00000163012	0.0382
ENSG00000215262	ENSG00000138813	0.098
ENSG00000215262	ENSG00000184108	0.0387
ENSG00000215262	ENSG00000186334	0.045
ENSG00000215262	ENSG00000214360	0.0735
ENSG00000215262	ENSG00000164304	0.065
ENSG00000215262	ENSG00000204296	0.0379
ENSG00000215262	ENSG00000124812	0.0414
ENSG00000215262	ENSG00000188107	0.0865
ENSG00000215262	ENSG00000218823	0.0523
ENSG00000215262	ENSG00000164500	0.0446
ENSG00000215262	ENSG00000165120	0.0362
ENSG00000183779	ENSG00000163431	0.0391
ENSG00000147475	ENSG00000157911	0.0377
ENSG00000147475	ENSG00000134250	0.0402
ENSG00000147475	ENSG00000173402	0.0359
ENSG00000147475	ENSG00000114735	0.0548
ENSG00000147475	ENSG00000120725	0.041
ENSG00000147475	ENSG00000158623	0.0388
ENSG00000147471	ENSG00000198791	0.0422
ENSG00000147471	ENSG00000147419	0.0355
ENSG00000147471	ENSG00000147475	0.0609
ENSG00000020181	ENSG00000162576	0.0667
ENSG00000020181	ENSG00000142655	0.036
ENSG00000020181	ENSG00000162430	0.0368
ENSG00000020181	ENSG00000174348	0.0455
ENSG00000020181	ENSG00000174332	0.0351
ENSG00000020181	ENSG00000116678	0.0459
ENSG00000020181	ENSG00000134201	0.0355
ENSG00000020181	ENSG00000116774	0.0402
ENSG00000020181	ENSG00000187800	0.0449
ENSG00000020181	ENSG00000183853	0.0717
ENSG00000020181	ENSG00000138031	0.0456
ENSG00000020181	ENSG00000138080	0.0581
ENSG00000020181	ENSG00000169554	0.0479
ENSG00000020181	ENSG00000160801	0.0402
ENSG00000020181	ENSG00000004399	0.0655
ENSG00000020181	ENSG00000151617	0.0495
ENSG00000020181	ENSG00000175745	0.0718
ENSG00000020181	ENSG00000113721	0.0717
ENSG00000020181	ENSG00000184347	0.0376
ENSG00000020181	ENSG00000214357	0.038
ENSG00000020181	ENSG00000112769	0.0409
ENSG00000020181	ENSG00000106333	0.0524
ENSG00000104221	ENSG00000041988	0.0386
ENSG00000104221	ENSG00000179021	0.0381
ENSG00000104221	ENSG00000173545	0.0431
ENSG00000104221	ENSG00000152684	0.0362
ENSG00000104221	ENSG00000187566	0.0434
ENSG00000104221	ENSG00000187626	0.0418
ENSG00000156675	ENSG00000143367	0.0727
ENSG00000156675	ENSG00000184731	0.0568
ENSG00000156675	ENSG00000163898	0.0489
ENSG00000156675	ENSG00000183742	0.0485
ENSG00000156675	ENSG00000189143	0.0352
ENSG00000156675	ENSG00000186918	0.0679
ENSG00000169154	ENSG00000162592	0.0458
ENSG00000169154	ENSG00000204006	0.066
ENSG00000169154	ENSG00000134249	0.0378
ENSG00000169154	ENSG00000188585	0.0484
ENSG00000169154	ENSG00000121446	0.0496
ENSG00000169154	ENSG00000241128	0.052
ENSG00000169154	ENSG00000236980	0.0583
ENSG00000169154	ENSG00000214686	0.0407
ENSG00000169154	ENSG00000178804	0.0607
ENSG00000169154	ENSG00000138813	0.0697
ENSG00000169154	ENSG00000184108	0.0473
ENSG00000169154	ENSG00000260286	0.0453
ENSG00000169154	ENSG00000215262	0.0392
ENSG00000188778	ENSG00000114790	0.0619
ENSG00000188778	ENSG00000121871	0.0358
ENSG00000188778	ENSG00000163145	0.0386
ENSG00000188778	ENSG00000135333	0.0518
ENSG00000188778	ENSG00000181072	0.0559
ENSG00000187840	ENSG00000162496	0.0376
ENSG00000187840	ENSG00000130766	0.0554
ENSG00000187840	ENSG00000143382	0.0517
ENSG00000187840	ENSG00000135842	0.0446
ENSG00000187840	ENSG00000136628	0.0658
ENSG00000187840	ENSG00000197769	0.069
ENSG00000187840	ENSG00000065911	0.043
ENSG00000187840	ENSG00000114737	0.0569
ENSG00000187840	ENSG00000113407	0.0636
ENSG00000187840	ENSG00000243056	0.0585
ENSG00000187840	ENSG00000186314	0.0499
ENSG00000129691	ENSG00000162735	0.0367
ENSG00000129691	ENSG00000068784	0.0354
ENSG00000129691	ENSG00000115942	0.0376
ENSG00000129691	ENSG00000006625	0.038
ENSG00000129691	ENSG00000147475	0.0406
ENSG00000147465	ENSG00000203859	0.1321
ENSG00000147465	ENSG00000162873	0.0456
ENSG00000147465	ENSG00000123999	0.0427
ENSG00000147465	ENSG00000114473	0.051
ENSG00000147465	ENSG00000231852	0.0801
ENSG00000147465	ENSG00000243955	0.0424
ENSG00000175324	ENSG00000143977	0.04
ENSG00000175324	ENSG00000114209	0.0475
ENSG00000156735	ENSG00000177888	0.0414
ENSG00000156735	ENSG00000115977	0.0518
ENSG00000156735	ENSG00000115966	0.0368
ENSG00000156735	ENSG00000178074	0.0398
ENSG00000156735	ENSG00000172007	0.0455
ENSG00000156735	ENSG00000197860	0.0423
ENSG00000156735	ENSG00000181751	0.0646
ENSG00000156735	ENSG00000181904	0.0457
ENSG00000156735	ENSG00000013375	0.0623
ENSG00000156735	ENSG00000006625	0.045
ENSG00000156735	ENSG00000129691	0.0608
ENSG00000085788	ENSG00000115365	0.0431
ENSG00000085788	ENSG00000198836	0.0522
ENSG00000085788	ENSG00000163257	0.0369
ENSG00000085788	ENSG00000129691	0.0374
ENSG00000147535	ENSG00000143578	0.035
ENSG00000147535	ENSG00000169241	0.0465
ENSG00000147535	ENSG00000144591	0.0413
ENSG00000147535	ENSG00000120742	0.0505
ENSG00000147535	ENSG00000138709	0.0389
ENSG00000147535	ENSG00000129128	0.0414
ENSG00000147535	ENSG00000137343	0.0505
ENSG00000147535	ENSG00000044090	0.0374
ENSG00000147535	ENSG00000013375	0.0506
ENSG00000147535	ENSG00000136240	0.0353
ENSG00000147548	ENSG00000090686	0.0379
ENSG00000147548	ENSG00000198815	0.0422
ENSG00000147548	ENSG00000173889	0.054
ENSG00000147548	ENSG00000174227	0.0367
ENSG00000147548	ENSG00000171467	0.0427
ENSG00000147548	ENSG00000106086	0.0483
ENSG00000147548	ENSG00000001629	0.0353
ENSG00000147548	ENSG00000157259	0.0358
ENSG00000147548	ENSG00000106261	0.0522
ENSG00000147548	ENSG00000156735	0.0383
ENSG00000147548	ENSG00000147535	0.0914
ENSG00000165046	ENSG00000163596	0.0399
ENSG00000165046	ENSG00000175182	0.0426
ENSG00000165046	ENSG00000147548	0.0729
ENSG00000077782	ENSG00000132694	0.0433
ENSG00000077782	ENSG00000155760	0.0704
ENSG00000077782	ENSG00000233608	0.0361
ENSG00000077782	ENSG00000163637	0.0384
ENSG00000077782	ENSG00000038382	0.0352
ENSG00000077782	ENSG00000174705	0.0401
ENSG00000077782	ENSG00000131459	0.0381
ENSG00000077782	ENSG00000131016	0.0775
ENSG00000077782	ENSG00000128591	0.0403
ENSG00000147526	ENSG00000142733	0.0419
ENSG00000147526	ENSG00000142973	0.0377
ENSG00000147526	ENSG00000143079	0.0417
ENSG00000147526	ENSG00000116962	0.0538
ENSG00000147526	ENSG00000117020	0.0395
ENSG00000147526	ENSG00000168497	0.0782
ENSG00000147526	ENSG00000116117	0.0379
ENSG00000147526	ENSG00000087274	0.0358
ENSG00000147526	ENSG00000067113	0.0375
ENSG00000147526	ENSG00000096060	0.0696
ENSG00000147526	ENSG00000118689	0.0403
ENSG00000147526	ENSG00000079819	0.0354
ENSG00000147526	ENSG00000077782	0.0662
ENSG00000169499	ENSG00000147526	0.0595
ENSG00000169495	ENSG00000188060	0.0446
ENSG00000169495	ENSG00000143387	0.0856
ENSG00000169495	ENSG00000203757	0.052
ENSG00000169495	ENSG00000135838	0.0478
ENSG00000169495	ENSG00000133063	0.1657
ENSG00000169495	ENSG00000135929	0.0395
ENSG00000169495	ENSG00000172578	0.045
ENSG00000169495	ENSG00000146070	0.0641
ENSG00000169490	ENSG00000142867	0.0464
ENSG00000169490	ENSG00000134262	0.0725
ENSG00000169490	ENSG00000118655	0.0514
ENSG00000169490	ENSG00000116752	0.0616
ENSG00000169490	ENSG00000184378	0.0706
ENSG00000169490	ENSG00000168564	0.038
ENSG00000169490	ENSG00000145907	0.0355
ENSG00000169490	ENSG00000178381	0.0549
ENSG00000168615	ENSG00000152291	0.0356
ENSG00000168615	ENSG00000133657	0.0354
ENSG00000168615	ENSG00000049860	0.0574
ENSG00000168615	ENSG00000128595	0.0352
ENSG00000168615	ENSG00000169499	0.061
ENSG00000168615	ENSG00000169490	0.1695
ENSG00000168619	ENSG00000215906	0.0554
ENSG00000168619	ENSG00000204006	0.0383
ENSG00000168619	ENSG00000154007	0.0402
ENSG00000168619	ENSG00000134249	0.0782
ENSG00000168619	ENSG00000241128	0.0509
ENSG00000168619	ENSG00000173769	0.0371
ENSG00000168619	ENSG00000214681	0.0538
ENSG00000168619	ENSG00000176040	0.0363
ENSG00000168619	ENSG00000172139	0.0457
ENSG00000168619	ENSG00000178804	0.0354
ENSG00000168619	ENSG00000170516	0.0468
ENSG00000168619	ENSG00000205301	0.0786
ENSG00000168619	ENSG00000234828	0.0398
ENSG00000168619	ENSG00000229894	0.0472
ENSG00000168619	ENSG00000248483	0.0691
ENSG00000168619	ENSG00000205359	0.053
ENSG00000168619	ENSG00000226650	0.0362
ENSG00000168619	ENSG00000231989	0.0371
ENSG00000168619	ENSG00000185662	0.0397
ENSG00000168619	ENSG00000244234	0.0648
ENSG00000168619	ENSG00000124818	0.0359
ENSG00000168619	ENSG00000004809	0.0374
ENSG00000168619	ENSG00000166984	0.0384
ENSG00000168619	ENSG00000203690	0.0387
ENSG00000168619	ENSG00000229937	0.0507
ENSG00000168619	ENSG00000042813	0.05
ENSG00000168619	ENSG00000164500	0.0407
ENSG00000168619	ENSG00000221900	0.0412
ENSG00000168619	ENSG00000106304	0.0553
ENSG00000168619	ENSG00000258223	0.0478
ENSG00000104755	ENSG00000215910	0.054
ENSG00000104755	ENSG00000142698	0.0578
ENSG00000104755	ENSG00000134249	0.0661
ENSG00000104755	ENSG00000121634	0.0417
ENSG00000104755	ENSG00000157060	0.0882
ENSG00000104755	ENSG00000196242	0.0481
ENSG00000104755	ENSG00000163046	0.0466
ENSG00000104755	ENSG00000144962	0.0523
ENSG00000104755	ENSG00000170516	0.0483
ENSG00000104755	ENSG00000151475	0.067
ENSG00000104755	ENSG00000205301	0.1685
ENSG00000104755	ENSG00000151005	0.0881
ENSG00000104755	ENSG00000248483	0.0476
ENSG00000104755	ENSG00000205359	0.074
ENSG00000104755	ENSG00000244234	0.1039
ENSG00000104755	ENSG00000158553	0.091
ENSG00000104755	ENSG00000124818	0.059
ENSG00000104755	ENSG00000004809	0.0399
ENSG00000104755	ENSG00000166984	0.0397
ENSG00000104755	ENSG00000229937	0.0628
ENSG00000104755	ENSG00000042813	0.0437
ENSG00000104755	ENSG00000221900	0.17
ENSG00000104755	ENSG00000077800	0.0408
ENSG00000104755	ENSG00000106648	0.0452
ENSG00000104755	ENSG00000168619	0.1094
ENSG00000131203	ENSG00000186827	0.0352
ENSG00000131203	ENSG00000142748	0.0526
ENSG00000131203	ENSG00000162654	0.0944
ENSG00000131203	ENSG00000154451	0.0711
ENSG00000131203	ENSG00000144837	0.0498
ENSG00000131203	ENSG00000002549	0.0357
ENSG00000131203	ENSG00000138755	0.109
ENSG00000131203	ENSG00000169248	0.1104
ENSG00000131203	ENSG00000213886	0.0543
ENSG00000188676	ENSG00000042781	0.0574
ENSG00000188676	ENSG00000159650	0.0365
ENSG00000188676	ENSG00000109181	0.0457
ENSG00000188676	ENSG00000124568	0.0371
ENSG00000188676	ENSG00000009765	0.0509
ENSG00000188676	ENSG00000021461	0.0471
ENSG00000188676	ENSG00000189233	0.0498
ENSG00000176907	ENSG00000179403	0.0658
ENSG00000176907	ENSG00000142748	0.0412
ENSG00000176907	ENSG00000117461	0.0445
ENSG00000176907	ENSG00000142871	0.0856
ENSG00000176907	ENSG00000117228	0.0369
ENSG00000176907	ENSG00000136630	0.0617
ENSG00000176907	ENSG00000121797	0.0374
ENSG00000176907	ENSG00000081041	0.0423
ENSG00000176907	ENSG00000164056	0.0873
ENSG00000176907	ENSG00000113070	0.1268
ENSG00000176907	ENSG00000111859	0.0671
ENSG00000176907	ENSG00000120279	0.079
ENSG00000176907	ENSG00000133874	0.0412
ENSG00000165061	ENSG00000144227	0.0414
ENSG00000165061	ENSG00000178602	0.0504
ENSG00000165061	ENSG00000145087	0.0432
ENSG00000165061	ENSG00000153404	0.0353
ENSG00000165061	ENSG00000009765	0.0356
ENSG00000165061	ENSG00000091137	0.0376
ENSG00000165061	ENSG00000179603	0.0546
ENSG00000104332	ENSG00000134245	0.039
ENSG00000104332	ENSG00000034971	0.0743
ENSG00000104332	ENSG00000158258	0.0362
ENSG00000104332	ENSG00000145423	0.091
ENSG00000104332	ENSG00000172901	0.0442
ENSG00000104332	ENSG00000145824	0.0371
ENSG00000104332	ENSG00000136235	0.0466
ENSG00000104332	ENSG00000106483	0.0406
ENSG00000104332	ENSG00000221866	0.0539
ENSG00000104332	ENSG00000189320	0.0459
ENSG00000147533	ENSG00000117758	0.0397
ENSG00000147533	ENSG00000144566	0.0371
ENSG00000147533	ENSG00000080822	0.0649
ENSG00000147533	ENSG00000166508	0.0799
ENSG00000147536	ENSG00000127423	0.0366
ENSG00000147536	ENSG00000092853	0.0714
ENSG00000147536	ENSG00000085840	0.0548
ENSG00000147536	ENSG00000174371	0.0531
ENSG00000147536	ENSG00000071539	0.0433
ENSG00000147536	ENSG00000196584	0.0627
ENSG00000147536	ENSG00000171320	0.0498
ENSG00000158669	ENSG00000198925	0.0415
ENSG00000158669	ENSG00000151092	0.0476
ENSG00000158669	ENSG00000138757	0.0373
ENSG00000158669	ENSG00000197217	0.0617
ENSG00000165066	ENSG00000175766	0.0653
ENSG00000165066	ENSG00000164853	0.0491
ENSG00000165066	ENSG00000158669	0.0365
ENSG00000029534	ENSG00000160050	0.0513
ENSG00000029534	ENSG00000168509	0.0384
ENSG00000029534	ENSG00000133069	0.049
ENSG00000029534	ENSG00000115592	0.0469
ENSG00000029534	ENSG00000144596	0.0415
ENSG00000029534	ENSG00000214097	0.0374
ENSG00000029534	ENSG00000137198	0.0505
ENSG00000029534	ENSG00000146926	0.0649
ENSG00000029534	ENSG00000165066	0.0984
ENSG00000083168	ENSG00000065526	0.0615
ENSG00000083168	ENSG00000117000	0.0634
ENSG00000083168	ENSG00000156875	0.0573
ENSG00000083168	ENSG00000143614	0.0527
ENSG00000083168	ENSG00000116539	0.0504
ENSG00000083168	ENSG00000117523	0.0386
ENSG00000083168	ENSG00000117139	0.0599
ENSG00000083168	ENSG00000143751	0.0547
ENSG00000083168	ENSG00000153207	0.0579
ENSG00000083168	ENSG00000168137	0.041
ENSG00000083168	ENSG00000168214	0.0354
ENSG00000083168	ENSG00000164327	0.0391
ENSG00000083168	ENSG00000153922	0.0395
ENSG00000083168	ENSG00000113368	0.0407
ENSG00000083168	ENSG00000217128	0.0451
ENSG00000083168	ENSG00000001167	0.044
ENSG00000083168	ENSG00000005483	0.0838
ENSG00000083168	ENSG00000104626	0.0369
ENSG00000070718	ENSG00000076003	0.0389
ENSG00000070718	ENSG00000008256	0.0364
ENSG00000104368	ENSG00000143127	0.0422
ENSG00000104368	ENSG00000213088	0.0597
ENSG00000104368	ENSG00000134369	0.0376
ENSG00000104368	ENSG00000164035	0.0447
ENSG00000104368	ENSG00000164403	0.0446
ENSG00000104368	ENSG00000159167	0.0449
ENSG00000104365	ENSG00000162434	0.0475
ENSG00000104365	ENSG00000176783	0.041
ENSG00000104365	ENSG00000137393	0.038
ENSG00000070501	ENSG00000062194	0.0353
ENSG00000070501	ENSG00000070718	0.0395
ENSG00000104371	ENSG00000145700	0.0853
ENSG00000104371	ENSG00000070501	0.0866
ENSG00000078668	ENSG00000116459	0.0427
ENSG00000078668	ENSG00000014641	0.0479
ENSG00000078668	ENSG00000213585	0.042
ENSG00000078668	ENSG00000161057	0.0376
ENSG00000078668	ENSG00000070501	0.0713
ENSG00000168575	ENSG00000163110	0.0352
ENSG00000168575	ENSG00000170624	0.0395
ENSG00000168575	ENSG00000151914	0.0589
ENSG00000168575	ENSG00000008282	0.0463
ENSG00000168575	ENSG00000104695	0.0544
ENSG00000176209	ENSG00000188177	0.0435
ENSG00000176209	ENSG00000116030	0.0377
ENSG00000176209	ENSG00000131373	0.0441
ENSG00000176209	ENSG00000168575	0.08
ENSG00000147432	ENSG00000184599	0.0377
ENSG00000147432	ENSG00000174473	0.0712
ENSG00000147432	ENSG00000204961	0.0406
ENSG00000147432	ENSG00000239389	0.036
ENSG00000147432	ENSG00000172461	0.0616
ENSG00000147432	ENSG00000152822	0.036
ENSG00000147432	ENSG00000081803	0.0401
ENSG00000147432	ENSG00000164778	0.0653
ENSG00000147434	ENSG00000162594	0.0405
ENSG00000147434	ENSG00000196539	0.0357
ENSG00000147434	ENSG00000072182	0.0379
ENSG00000147434	ENSG00000134115	0.0369
ENSG00000147434	ENSG00000179934	0.0385
ENSG00000147434	ENSG00000188848	0.0403
ENSG00000147434	ENSG00000189056	0.0361
ENSG00000147434	ENSG00000147432	0.4594
ENSG00000131931	ENSG00000162419	0.0372
ENSG00000131931	ENSG00000176542	0.0357
ENSG00000131931	ENSG00000188725	0.0435
ENSG00000131931	ENSG00000164902	0.0379
ENSG00000120925	ENSG00000081870	0.0374
ENSG00000120925	ENSG00000174151	0.0362
ENSG00000120925	ENSG00000151665	0.0359
ENSG00000120925	ENSG00000155636	0.0487
ENSG00000120925	ENSG00000138380	0.0364
ENSG00000120925	ENSG00000174796	0.0635
ENSG00000120925	ENSG00000164073	0.0472
ENSG00000120925	ENSG00000145439	0.0353
ENSG00000120925	ENSG00000130023	0.0509
ENSG00000168172	ENSG00000126070	0.0764
ENSG00000168172	ENSG00000162378	0.0569
ENSG00000168172	ENSG00000162923	0.044
ENSG00000168172	ENSG00000173960	0.0367
ENSG00000168172	ENSG00000131368	0.0357
ENSG00000168172	ENSG00000131381	0.0595
ENSG00000168172	ENSG00000173889	0.0354
ENSG00000168172	ENSG00000152492	0.0626
ENSG00000168172	ENSG00000113456	0.0445
ENSG00000168172	ENSG00000072364	0.0439
ENSG00000168172	ENSG00000009765	0.0424
ENSG00000168172	ENSG00000146676	0.0392
ENSG00000168172	ENSG00000120925	0.0625
ENSG00000168522	ENSG00000170142	0.0385
ENSG00000168522	ENSG00000082996	0.0381
ENSG00000185900	ENSG00000092853	0.0403
ENSG00000185900	ENSG00000257315	0.0628
ENSG00000185900	ENSG00000233757	0.0484
ENSG00000185900	ENSG00000188167	0.1129
ENSG00000185900	ENSG00000163960	0.0428
ENSG00000185900	ENSG00000146414	0.0443
ENSG00000165102	ENSG00000169231	0.0354
ENSG00000165102	ENSG00000161202	0.05
ENSG00000165102	ENSG00000256043	0.0427
ENSG00000165102	ENSG00000132846	0.0376
ENSG00000165102	ENSG00000112078	0.0442
ENSG00000165102	ENSG00000168216	0.039
ENSG00000165102	ENSG00000182095	0.0363
ENSG00000165102	ENSG00000106144	0.036
ENSG00000165102	ENSG00000117868	0.0426
ENSG00000164808	ENSG00000054118	0.0382
ENSG00000164808	ENSG00000115204	0.0366
ENSG00000164808	ENSG00000072135	0.0377
ENSG00000164808	ENSG00000145332	0.0581
ENSG00000221869	ENSG00000159388	0.1119
ENSG00000221869	ENSG00000075426	0.1587
ENSG00000221869	ENSG00000152518	0.0463
ENSG00000221869	ENSG00000152049	0.0618
ENSG00000221869	ENSG00000144655	0.0563
ENSG00000221869	ENSG00000188313	0.0407
ENSG00000221869	ENSG00000113916	0.0857
ENSG00000221869	ENSG00000145623	0.0447
ENSG00000221869	ENSG00000113369	0.075
ENSG00000221869	ENSG00000168994	0.0386
ENSG00000221869	ENSG00000096060	0.0606
ENSG00000221869	ENSG00000124762	0.04
ENSG00000221869	ENSG00000146278	0.0359
ENSG00000221869	ENSG00000164442	0.051
ENSG00000221869	ENSG00000004799	0.1179
ENSG00000221869	ENSG00000164808	0.2273
ENSG00000253729	ENSG00000198793	0.0412
ENSG00000253729	ENSG00000048707	0.0381
ENSG00000253729	ENSG00000135829	0.0418
ENSG00000253729	ENSG00000115760	0.0509
ENSG00000253729	ENSG00000055332	0.0365
ENSG00000253729	ENSG00000138095	0.0472
ENSG00000253729	ENSG00000068784	0.055
ENSG00000253729	ENSG00000144028	0.0357
ENSG00000253729	ENSG00000136731	0.0786
ENSG00000253729	ENSG00000144554	0.0358
ENSG00000253729	ENSG00000175054	0.037
ENSG00000253729	ENSG00000184178	0.0372
ENSG00000253729	ENSG00000109381	0.0363
ENSG00000253729	ENSG00000164105	0.0371
ENSG00000253729	ENSG00000113522	0.039
ENSG00000253729	ENSG00000145912	0.0396
ENSG00000253729	ENSG00000204394	0.0446
ENSG00000253729	ENSG00000112159	0.059
ENSG00000253729	ENSG00000197081	0.0524
ENSG00000253729	ENSG00000106603	0.0552
ENSG00000253729	ENSG00000105948	0.0662
ENSG00000253729	ENSG00000055609	0.0363
ENSG00000104738	ENSG00000092853	0.038
ENSG00000104738	ENSG00000085840	0.0363
ENSG00000104738	ENSG00000095002	0.0407
ENSG00000104738	ENSG00000076003	0.0716
ENSG00000104738	ENSG00000164045	0.0551
ENSG00000104738	ENSG00000073111	0.1848
ENSG00000104738	ENSG00000142731	0.041
ENSG00000104738	ENSG00000151725	0.0436
ENSG00000104738	ENSG00000153044	0.0351
ENSG00000104738	ENSG00000112118	0.1043
ENSG00000104738	ENSG00000049541	0.0462
ENSG00000104738	ENSG00000166508	0.0474
ENSG00000104738	ENSG00000106462	0.0499
ENSG00000104738	ENSG00000147536	0.0438
ENSG00000104738	ENSG00000253729	0.0434
ENSG00000169139	ENSG00000123091	0.0438
ENSG00000169139	ENSG00000197780	0.0422
ENSG00000169139	ENSG00000116473	0.0368
ENSG00000169139	ENSG00000116750	0.0422
ENSG00000169139	ENSG00000143742	0.0589
ENSG00000169139	ENSG00000116030	0.0459
ENSG00000169139	ENSG00000182903	0.0351
ENSG00000169139	ENSG00000078140	0.035
ENSG00000169139	ENSG00000153130	0.0876
ENSG00000169139	ENSG00000056050	0.0393
ENSG00000169139	ENSG00000155329	0.0385
ENSG00000169139	ENSG00000124702	0.036
ENSG00000169139	ENSG00000153989	0.0396
ENSG00000169139	ENSG00000170027	0.0362
ENSG00000169139	ENSG00000128609	0.0538
ENSG00000034239	ENSG00000173947	0.0538
ENSG00000034239	ENSG00000160838	0.0379
ENSG00000034239	ENSG00000163792	0.0402
ENSG00000034239	ENSG00000152076	0.0604
ENSG00000034239	ENSG00000243910	0.0577
ENSG00000034239	ENSG00000163885	0.0671
ENSG00000034239	ENSG00000137473	0.042
ENSG00000034239	ENSG00000172426	0.0484
ENSG00000034239	ENSG00000133863	0.0396
ENSG00000019549	ENSG00000158246	0.0503
ENSG00000019549	ENSG00000162783	0.0528
ENSG00000019549	ENSG00000143867	0.0404
ENSG00000019549	ENSG00000115963	0.039
ENSG00000019549	ENSG00000163359	0.052
ENSG00000019549	ENSG00000185614	0.0461
ENSG00000019549	ENSG00000163659	0.059
ENSG00000019549	ENSG00000164294	0.0353
ENSG00000019549	ENSG00000112655	0.0365
ENSG00000019549	ENSG00000106333	0.0409
ENSG00000019549	ENSG00000183779	0.067
ENSG00000168333	ENSG00000116748	0.0716
ENSG00000168333	ENSG00000163157	0.0461
ENSG00000168333	ENSG00000159173	0.0356
ENSG00000168333	ENSG00000163380	0.0483
ENSG00000168333	ENSG00000145358	0.035
ENSG00000168333	ENSG00000124701	0.0469
ENSG00000147481	ENSG00000155052	0.0353
ENSG00000147481	ENSG00000163046	0.0415
ENSG00000147481	ENSG00000154479	0.0667
ENSG00000147481	ENSG00000053524	0.0355
ENSG00000147481	ENSG00000249853	0.0369
ENSG00000147481	ENSG00000122584	0.0416
ENSG00000147485	ENSG00000157445	0.0512
ENSG00000147485	ENSG00000175093	0.071
ENSG00000147485	ENSG00000205678	0.0721
ENSG00000147485	ENSG00000039537	0.0615
ENSG00000147485	ENSG00000164532	0.0813
ENSG00000147485	ENSG00000136574	0.0586
ENSG00000168300	ENSG00000151414	0.0366
ENSG00000168300	ENSG00000055917	0.0447
ENSG00000168300	ENSG00000119787	0.0422
ENSG00000168300	ENSG00000112701	0.0369
ENSG00000168300	ENSG00000105856	0.0406
ENSG00000168300	ENSG00000147548	0.0374
ENSG00000147488	ENSG00000132702	0.038
ENSG00000147488	ENSG00000184144	0.061
ENSG00000147488	ENSG00000136541	0.0415
ENSG00000147488	ENSG00000162992	0.0585
ENSG00000147488	ENSG00000168297	0.0542
ENSG00000147488	ENSG00000080822	0.059
ENSG00000147488	ENSG00000180834	0.0426
ENSG00000147488	ENSG00000174607	0.039
ENSG00000147488	ENSG00000164124	0.0379
ENSG00000147488	ENSG00000204655	0.0771
ENSG00000147488	ENSG00000135525	0.0381
ENSG00000147488	ENSG00000112379	0.0596
ENSG00000147488	ENSG00000011426	0.0484
ENSG00000147488	ENSG00000147533	0.0355
ENSG00000023287	ENSG00000116786	0.1069
ENSG00000023287	ENSG00000067704	0.0969
ENSG00000023287	ENSG00000176407	0.0412
ENSG00000023287	ENSG00000135968	0.0482
ENSG00000023287	ENSG00000163512	0.1125
ENSG00000023287	ENSG00000144674	0.0527
ENSG00000023287	ENSG00000151806	0.0362
ENSG00000023287	ENSG00000109670	0.0694
ENSG00000023287	ENSG00000152409	0.0558
ENSG00000023287	ENSG00000134982	0.1525
ENSG00000023287	ENSG00000118482	0.0367
ENSG00000023287	ENSG00000079841	0.0947
ENSG00000023287	ENSG00000168300	0.0447
ENSG00000183729	ENSG00000131686	0.0387
ENSG00000183729	ENSG00000184148	0.0876
ENSG00000183729	ENSG00000174343	0.0396
ENSG00000183729	ENSG00000164651	0.0388
ENSG00000082556	ENSG00000142609	0.0396
ENSG00000082556	ENSG00000143469	0.0423
ENSG00000082556	ENSG00000187094	0.0381
ENSG00000082556	ENSG00000013293	0.0369
ENSG00000082556	ENSG00000113100	0.0607
ENSG00000082556	ENSG00000271824	0.0605
ENSG00000082556	ENSG00000249853	0.0449
ENSG00000082556	ENSG00000106341	0.0354
ENSG00000082556	ENSG00000128610	0.0669
ENSG00000047249	ENSG00000173692	0.0398
ENSG00000047249	ENSG00000114573	0.048
ENSG00000047249	ENSG00000113558	0.0374
ENSG00000047249	ENSG00000082556	0.0563
ENSG00000147509	ENSG00000125462	0.0383
ENSG00000147509	ENSG00000135750	0.0356
ENSG00000147509	ENSG00000179796	0.0355
ENSG00000147509	ENSG00000168824	0.0373
ENSG00000147509	ENSG00000163285	0.0661
ENSG00000147509	ENSG00000151834	0.0626
ENSG00000147509	ENSG00000164199	0.0475
ENSG00000147509	ENSG00000198822	0.0357
ENSG00000147509	ENSG00000047249	0.0535
ENSG00000187735	ENSG00000142864	0.0389
ENSG00000187735	ENSG00000031698	0.0396
ENSG00000187735	ENSG00000081154	0.0385
ENSG00000187735	ENSG00000121892	0.0365
ENSG00000187735	ENSG00000164323	0.0415
ENSG00000187735	ENSG00000113013	0.103
ENSG00000187735	ENSG00000156639	0.0566
ENSG00000187735	ENSG00000172432	0.0702
ENSG00000187735	ENSG00000009954	0.0351
ENSG00000120992	ENSG00000197223	0.061
ENSG00000120992	ENSG00000162980	0.0813
ENSG00000120992	ENSG00000136536	0.0606
ENSG00000120992	ENSG00000114331	0.0351
ENSG00000120992	ENSG00000132405	0.0376
ENSG00000120992	ENSG00000169019	0.0465
ENSG00000120992	ENSG00000198092	0.0539
ENSG00000120992	ENSG00000170185	0.0393
ENSG00000120992	ENSG00000164209	0.0494
ENSG00000120992	ENSG00000113615	0.0436
ENSG00000120992	ENSG00000145879	0.0385
ENSG00000120992	ENSG00000112237	0.0626
ENSG00000120992	ENSG00000106682	0.0476
ENSG00000120992	ENSG00000196636	0.0617
ENSG00000137547	ENSG00000116688	0.0593
ENSG00000137547	ENSG00000090432	0.0398
ENSG00000137547	ENSG00000136522	0.0464
ENSG00000137547	ENSG00000136521	0.0513
ENSG00000137547	ENSG00000123545	0.0612
ENSG00000164736	ENSG00000028137	0.0392
ENSG00000164736	ENSG00000197245	0.0758
ENSG00000164736	ENSG00000187513	0.0528
ENSG00000164736	ENSG00000066056	0.0404
ENSG00000164736	ENSG00000117461	0.0424
ENSG00000164736	ENSG00000162618	0.0425
ENSG00000164736	ENSG00000170989	0.0716
ENSG00000164736	ENSG00000169291	0.0366
ENSG00000164736	ENSG00000158859	0.0492
ENSG00000164736	ENSG00000010319	0.0617
ENSG00000164736	ENSG00000179348	0.0725
ENSG00000164736	ENSG00000164056	0.0866
ENSG00000164736	ENSG00000113070	0.0563
ENSG00000164736	ENSG00000111859	0.0548
ENSG00000164736	ENSG00000120279	0.0525
ENSG00000164736	ENSG00000198719	0.0466
ENSG00000164736	ENSG00000164849	0.075
ENSG00000164736	ENSG00000136244	0.0844
ENSG00000164736	ENSG00000171056	0.107
ENSG00000164736	ENSG00000133874	0.0793
ENSG00000164736	ENSG00000176907	0.1283
ENSG00000104237	ENSG00000117501	0.0598
ENSG00000104237	ENSG00000181378	0.0418
ENSG00000104237	ENSG00000174844	0.0651
ENSG00000104237	ENSG00000188817	0.0688
ENSG00000104237	ENSG00000206199	0.0605
ENSG00000104237	ENSG00000186329	0.1289
ENSG00000104237	ENSG00000230062	0.0423
ENSG00000104237	ENSG00000203734	0.0372
ENSG00000104237	ENSG00000118492	0.0462
ENSG00000206579	ENSG00000163873	0.1396
ENSG00000206579	ENSG00000187140	0.0612
ENSG00000206579	ENSG00000033122	0.0526
ENSG00000206579	ENSG00000132718	0.0577
ENSG00000206579	ENSG00000143171	0.092
ENSG00000206579	ENSG00000184144	0.0477
ENSG00000206579	ENSG00000179915	0.1959
ENSG00000206579	ENSG00000176204	0.0785
ENSG00000206579	ENSG00000162951	0.1375
ENSG00000206579	ENSG00000115665	0.0687
ENSG00000206579	ENSG00000182263	0.0607
ENSG00000206579	ENSG00000163328	0.0687
ENSG00000206579	ENSG00000183960	0.0961
ENSG00000206579	ENSG00000144847	0.0425
ENSG00000206579	ENSG00000145335	0.0393
ENSG00000206579	ENSG00000164112	0.0477
ENSG00000206579	ENSG00000145794	0.0661
ENSG00000206579	ENSG00000146013	0.1816
ENSG00000206579	ENSG00000146090	0.1264
ENSG00000206579	ENSG00000164418	0.0718
ENSG00000206579	ENSG00000196376	0.0609
ENSG00000206579	ENSG00000215018	0.0453
ENSG00000206579	ENSG00000106278	0.0582
ENSG00000167904	ENSG00000145740	0.0459
ENSG00000137574	ENSG00000116731	0.0375
ENSG00000137574	ENSG00000163877	0.0547
ENSG00000137574	ENSG00000162851	0.0383
ENSG00000137574	ENSG00000163510	0.0393
ENSG00000137574	ENSG00000174953	0.0412
ENSG00000137574	ENSG00000167904	0.121
ENSG00000254087	ENSG00000081237	0.0436
ENSG00000254087	ENSG00000091317	0.0365
ENSG00000254087	ENSG00000172936	0.0393
ENSG00000254087	ENSG00000082074	0.0689
ENSG00000254087	ENSG00000136286	0.0407
ENSG00000008988	ENSG00000116251	0.0536
ENSG00000008988	ENSG00000142676	0.0523
ENSG00000008988	ENSG00000142937	0.0574
ENSG00000008988	ENSG00000143947	0.0493
ENSG00000008988	ENSG00000114942	0.0399
ENSG00000008988	ENSG00000197756	0.1274
ENSG00000008988	ENSG00000144713	0.0858
ENSG00000008988	ENSG00000174748	0.0578
ENSG00000008988	ENSG00000188846	0.0436
ENSG00000008988	ENSG00000162244	0.039
ENSG00000008988	ENSG00000114391	0.0728
ENSG00000008988	ENSG00000182899	0.1368
ENSG00000008988	ENSG00000145425	0.0393
ENSG00000008988	ENSG00000164587	0.0733
ENSG00000008988	ENSG00000204387	0.0455
ENSG00000172680	ENSG00000188219	0.0412
ENSG00000172680	ENSG00000182187	0.0401
ENSG00000172680	ENSG00000206531	0.0462
ENSG00000172680	ENSG00000184814	0.0408
ENSG00000172680	ENSG00000204961	0.0495
ENSG00000172680	ENSG00000196570	0.0452
ENSG00000181690	ENSG00000162631	0.0451
ENSG00000181690	ENSG00000073792	0.1195
ENSG00000181690	ENSG00000044090	0.0479
ENSG00000181690	ENSG00000124813	0.0362
ENSG00000170791	ENSG00000198585	0.053
ENSG00000170791	ENSG00000181690	0.2619
ENSG00000170786	ENSG00000188910	0.0587
ENSG00000170786	ENSG00000174502	0.052
ENSG00000170786	ENSG00000203697	0.0456
ENSG00000170786	ENSG00000158220	0.0466
ENSG00000170786	ENSG00000120756	0.0513
ENSG00000170786	ENSG00000078081	0.0685
ENSG00000170786	ENSG00000163624	0.0551
ENSG00000170786	ENSG00000164171	0.0356
ENSG00000170786	ENSG00000133710	0.0731
ENSG00000170786	ENSG00000196260	0.0381
ENSG00000170786	ENSG00000168631	0.035
ENSG00000170786	ENSG00000016402	0.0644
ENSG00000181195	ENSG00000181656	0.054
ENSG00000181195	ENSG00000184599	0.0528
ENSG00000181195	ENSG00000171951	0.0375
ENSG00000181195	ENSG00000144834	0.0578
ENSG00000181195	ENSG00000170893	0.0389
ENSG00000181195	ENSG00000138814	0.0365
ENSG00000181195	ENSG00000168843	0.0354
ENSG00000181195	ENSG00000172568	0.0421
ENSG00000181195	ENSG00000146360	0.0478
ENSG00000181195	ENSG00000166448	0.0387
ENSG00000104331	ENSG00000142892	0.0554
ENSG00000104331	ENSG00000198162	0.043
ENSG00000104331	ENSG00000118217	0.0364
ENSG00000104331	ENSG00000067533	0.0543
ENSG00000104331	ENSG00000173726	0.0447
ENSG00000104331	ENSG00000114439	0.0382
ENSG00000104331	ENSG00000174695	0.0458
ENSG00000104331	ENSG00000134970	0.1172
ENSG00000104331	ENSG00000112697	0.0543
ENSG00000104331	ENSG00000081087	0.0754
ENSG00000104331	ENSG00000106460	0.0365
ENSG00000104331	ENSG00000086289	0.0361
ENSG00000104331	ENSG00000132432	0.0427
ENSG00000104331	ENSG00000196715	0.0629
ENSG00000104331	ENSG00000170027	0.0473
ENSG00000104331	ENSG00000169139	0.0436
ENSG00000169122	ENSG00000023902	0.0369
ENSG00000169122	ENSG00000105792	0.0371
ENSG00000169122	ENSG00000106617	0.0494
ENSG00000215114	ENSG00000115421	0.0405
ENSG00000215114	ENSG00000156931	0.036
ENSG00000215114	ENSG00000111802	0.0481
ENSG00000215114	ENSG00000065615	0.0505
ENSG00000167910	ENSG00000143278	0.0973
ENSG00000167910	ENSG00000042781	0.1395
ENSG00000167910	ENSG00000146166	0.0404
ENSG00000167910	ENSG00000198670	0.038
ENSG00000167910	ENSG00000021461	0.0382
ENSG00000167910	ENSG00000122787	0.0758
ENSG00000167910	ENSG00000188676	0.0979
ENSG00000137575	ENSG00000163565	0.0391
ENSG00000137575	ENSG00000118960	0.0402
ENSG00000137575	ENSG00000138069	0.0474
ENSG00000137575	ENSG00000180370	0.0395
ENSG00000137575	ENSG00000153071	0.0505
ENSG00000137575	ENSG00000049860	0.0394
ENSG00000137575	ENSG00000111885	0.0362
ENSG00000137575	ENSG00000111897	0.0406
ENSG00000137575	ENSG00000215114	0.0912
ENSG00000035681	ENSG00000105948	0.0494
ENSG00000035681	ENSG00000253729	0.0812
ENSG00000035681	ENSG00000137575	0.0802
ENSG00000198846	ENSG00000155816	0.041
ENSG00000198846	ENSG00000169432	0.0353
ENSG00000198846	ENSG00000164112	0.0557
ENSG00000178538	ENSG00000134376	0.0401
ENSG00000178538	ENSG00000198049	0.0524
ENSG00000178538	ENSG00000214694	0.0771
ENSG00000178538	ENSG00000138741	0.0481
ENSG00000178538	ENSG00000164199	0.0465
ENSG00000178538	ENSG00000172461	0.0377
ENSG00000178538	ENSG00000215045	0.0371
ENSG00000178538	ENSG00000106341	0.0903
ENSG00000178538	ENSG00000158683	0.0393
ENSG00000104388	ENSG00000097033	0.0523
ENSG00000104388	ENSG00000162819	0.0376
ENSG00000104388	ENSG00000084733	0.0571
ENSG00000104388	ENSG00000021574	0.0402
ENSG00000104388	ENSG00000198380	0.039
ENSG00000104388	ENSG00000061676	0.0381
ENSG00000104388	ENSG00000138386	0.036
ENSG00000104388	ENSG00000134108	0.0439
ENSG00000104388	ENSG00000114520	0.0496
ENSG00000104388	ENSG00000134970	0.062
ENSG00000104388	ENSG00000120265	0.0576
ENSG00000104388	ENSG00000136238	0.0508
ENSG00000104388	ENSG00000008282	0.0383
ENSG00000171316	ENSG00000134744	0.0365
ENSG00000171316	ENSG00000163935	0.0717
ENSG00000171316	ENSG00000047365	0.0374
ENSG00000171316	ENSG00000008083	0.0549
ENSG00000177182	ENSG00000273274	0.0551
ENSG00000177182	ENSG00000197959	0.0352
ENSG00000177182	ENSG00000157064	0.0438
ENSG00000177182	ENSG00000186487	0.0399
ENSG00000177182	ENSG00000113327	0.0355
ENSG00000177182	ENSG00000184408	0.0704
ENSG00000177182	ENSG00000157219	0.0639
ENSG00000198363	ENSG00000116729	0.0423
ENSG00000198363	ENSG00000134250	0.0374
ENSG00000198363	ENSG00000042445	0.0481
ENSG00000198363	ENSG00000122642	0.0521
ENSG00000198363	ENSG00000196715	0.0509
ENSG00000198363	ENSG00000147475	0.0545
ENSG00000185942	ENSG00000179915	0.0586
ENSG00000185942	ENSG00000176204	0.0588
ENSG00000185942	ENSG00000144893	0.038
ENSG00000185942	ENSG00000163288	0.0514
ENSG00000185942	ENSG00000168843	0.0528
ENSG00000185942	ENSG00000146250	0.0414
ENSG00000185942	ENSG00000136297	0.0381
ENSG00000137563	ENSG00000097021	0.0391
ENSG00000137561	ENSG00000163285	0.0462
ENSG00000137561	ENSG00000112337	0.0506
ENSG00000185728	ENSG00000198492	0.0881
ENSG00000185728	ENSG00000081019	0.0353
ENSG00000185728	ENSG00000162702	0.0408
ENSG00000185728	ENSG00000182827	0.04
ENSG00000185728	ENSG00000162924	0.044
ENSG00000185728	ENSG00000153201	0.0657
ENSG00000185728	ENSG00000136536	0.0511
ENSG00000185728	ENSG00000172845	0.0367
ENSG00000185728	ENSG00000163939	0.055
ENSG00000185728	ENSG00000163605	0.0816
ENSG00000185728	ENSG00000164169	0.0352
ENSG00000185728	ENSG00000072364	0.0364
ENSG00000185728	ENSG00000181904	0.0502
ENSG00000185728	ENSG00000132912	0.0461
ENSG00000185728	ENSG00000198898	0.0477
ENSG00000185728	ENSG00000048405	0.0353
ENSG00000180828	ENSG00000214694	0.0474
ENSG00000180828	ENSG00000162992	0.0704
ENSG00000180828	ENSG00000178403	0.147
ENSG00000180828	ENSG00000175745	0.0626
ENSG00000172817	ENSG00000127124	0.0373
ENSG00000172817	ENSG00000144426	0.0415
ENSG00000172817	ENSG00000164342	0.037
ENSG00000172817	ENSG00000134352	0.0352
ENSG00000172817	ENSG00000128585	0.0571
ENSG00000104442	ENSG00000125944	0.0402
ENSG00000104442	ENSG00000143742	0.0382
ENSG00000104442	ENSG00000135776	0.0375
ENSG00000104442	ENSG00000144746	0.0414
ENSG00000104442	ENSG00000153130	0.0402
ENSG00000104442	ENSG00000164209	0.0387
ENSG00000066855	ENSG00000138709	0.0442
ENSG00000066855	ENSG00000104442	0.0683
ENSG00000147570	ENSG00000153093	0.0408
ENSG00000147570	ENSG00000144130	0.0429
ENSG00000147570	ENSG00000111863	0.0351
ENSG00000147570	ENSG00000171060	0.0362
ENSG00000147573	ENSG00000120937	0.0434
ENSG00000147573	ENSG00000162494	0.0666
ENSG00000147573	ENSG00000168509	0.0444
ENSG00000147573	ENSG00000198842	0.0533
ENSG00000147573	ENSG00000180999	0.0363
ENSG00000147573	ENSG00000163217	0.0352
ENSG00000147573	ENSG00000170417	0.0611
ENSG00000147573	ENSG00000175920	0.0435
ENSG00000147573	ENSG00000138678	0.0435
ENSG00000147573	ENSG00000248713	0.1279
ENSG00000147573	ENSG00000183072	0.0484
ENSG00000147573	ENSG00000112183	0.0495
ENSG00000147573	ENSG00000146809	0.0436
ENSG00000147573	ENSG00000170807	0.0381
ENSG00000147573	ENSG00000188037	0.0362
ENSG00000147571	ENSG00000241563	0.0889
ENSG00000147571	ENSG00000144227	0.0652
ENSG00000147571	ENSG00000144355	0.0836
ENSG00000147571	ENSG00000217236	0.0755
ENSG00000147571	ENSG00000170396	0.0358
ENSG00000147571	ENSG00000174453	0.0367
ENSG00000147571	ENSG00000170893	0.1326
ENSG00000147571	ENSG00000157005	0.0686
ENSG00000147571	ENSG00000169676	0.0576
ENSG00000147571	ENSG00000168843	0.0543
ENSG00000147571	ENSG00000113100	0.0416
ENSG00000147571	ENSG00000164512	0.036
ENSG00000147571	ENSG00000164326	0.0628
ENSG00000147571	ENSG00000171540	0.0892
ENSG00000147571	ENSG00000175426	0.0664
ENSG00000147571	ENSG00000172568	0.0439
ENSG00000147571	ENSG00000182132	0.0511
ENSG00000147571	ENSG00000178233	0.0412
ENSG00000147571	ENSG00000137252	0.0358
ENSG00000147571	ENSG00000184486	0.0381
ENSG00000147571	ENSG00000112333	0.0452
ENSG00000147571	ENSG00000128564	0.1464
ENSG00000147571	ENSG00000120903	0.0838
ENSG00000147571	ENSG00000168081	0.0508
ENSG00000147571	ENSG00000253457	0.042
ENSG00000179041	ENSG00000116649	0.0374
ENSG00000179041	ENSG00000053372	0.0371
ENSG00000179041	ENSG00000132768	0.0409
ENSG00000179041	ENSG00000162377	0.0393
ENSG00000179041	ENSG00000065183	0.039
ENSG00000179041	ENSG00000160818	0.1011
ENSG00000179041	ENSG00000135763	0.0694
ENSG00000179041	ENSG00000163811	0.0574
ENSG00000179041	ENSG00000115946	0.0516
ENSG00000179041	ENSG00000155438	0.0792
ENSG00000179041	ENSG00000136718	0.0426
ENSG00000179041	ENSG00000247626	0.0978
ENSG00000179041	ENSG00000114767	0.0607
ENSG00000179041	ENSG00000087269	0.0532
ENSG00000179041	ENSG00000084092	0.0498
ENSG00000179041	ENSG00000177733	0.0429
ENSG00000179041	ENSG00000048162	0.0696
ENSG00000179041	ENSG00000197451	0.0369
ENSG00000179041	ENSG00000204394	0.0375
ENSG00000179041	ENSG00000112578	0.1178
ENSG00000179041	ENSG00000197498	0.041
ENSG00000179041	ENSG00000135521	0.0496
ENSG00000179041	ENSG00000146731	0.0444
ENSG00000147576	ENSG00000213366	0.051
ENSG00000147576	ENSG00000182551	0.0506
ENSG00000147576	ENSG00000172340	0.0396
ENSG00000147576	ENSG00000163884	0.0623
ENSG00000147576	ENSG00000078070	0.0369
ENSG00000147576	ENSG00000153291	0.0561
ENSG00000147576	ENSG00000083123	0.045
ENSG00000147576	ENSG00000008311	0.0526
ENSG00000147576	ENSG00000164898	0.0587
ENSG00000185697	ENSG00000020633	0.0375
ENSG00000185697	ENSG00000117281	0.0406
ENSG00000185697	ENSG00000133067	0.0366
ENSG00000185697	ENSG00000225697	0.0501
ENSG00000185697	ENSG00000146433	0.0368
ENSG00000175073	ENSG00000162775	0.0733
ENSG00000175073	ENSG00000081019	0.1063
ENSG00000175073	ENSG00000169905	0.0457
ENSG00000175073	ENSG00000116747	0.0567
ENSG00000175073	ENSG00000116903	0.0893
ENSG00000175073	ENSG00000162928	0.0397
ENSG00000175073	ENSG00000138071	0.0374
ENSG00000175073	ENSG00000175105	0.0446
ENSG00000175073	ENSG00000174579	0.103
ENSG00000175073	ENSG00000043093	0.0482
ENSG00000175073	ENSG00000214367	0.0364
ENSG00000175073	ENSG00000174130	0.0351
ENSG00000175073	ENSG00000084093	0.0542
ENSG00000175073	ENSG00000132467	0.0351
ENSG00000175073	ENSG00000172007	0.0739
ENSG00000175073	ENSG00000170185	0.0363
ENSG00000175073	ENSG00000172795	0.0396
ENSG00000175073	ENSG00000164463	0.0633
ENSG00000175073	ENSG00000118496	0.0494
ENSG00000175073	ENSG00000160908	0.0453
ENSG00000175073	ENSG00000156735	0.0678
ENSG00000175073	ENSG00000185697	0.071
ENSG00000213865	ENSG00000120948	0.0361
ENSG00000213865	ENSG00000117616	0.0454
ENSG00000213865	ENSG00000132680	0.0586
ENSG00000213865	ENSG00000243943	0.0391
ENSG00000213865	ENSG00000144026	0.035
ENSG00000213865	ENSG00000183513	0.0462
ENSG00000213865	ENSG00000155636	0.0605
ENSG00000213865	ENSG00000118579	0.0391
ENSG00000213865	ENSG00000163257	0.0398
ENSG00000213865	ENSG00000174796	0.0392
ENSG00000213865	ENSG00000221886	0.0357
ENSG00000213865	ENSG00000180822	0.0371
ENSG00000213865	ENSG00000120253	0.0354
ENSG00000213865	ENSG00000243335	0.0396
ENSG00000213865	ENSG00000135164	0.0396
ENSG00000213865	ENSG00000198556	0.0547
ENSG00000104205	ENSG00000039560	0.0354
ENSG00000261787	ENSG00000177414	0.0369
ENSG00000261787	ENSG00000176601	0.036
ENSG00000178125	ENSG00000203963	0.0558
ENSG00000178125	ENSG00000188931	0.0368
ENSG00000178125	ENSG00000162814	0.0741
ENSG00000178125	ENSG00000177994	0.0531
ENSG00000178125	ENSG00000163075	0.0494
ENSG00000178125	ENSG00000176601	0.0614
ENSG00000178125	ENSG00000138400	0.038
ENSG00000178125	ENSG00000137473	0.0517
ENSG00000178125	ENSG00000150628	0.0509
ENSG00000178125	ENSG00000152611	0.0499
ENSG00000178125	ENSG00000186952	0.0513
ENSG00000178125	ENSG00000249481	0.0415
ENSG00000178125	ENSG00000272514	0.0352
ENSG00000121022	ENSG00000116459	0.0367
ENSG00000121022	ENSG00000079785	0.0365
ENSG00000121022	ENSG00000168288	0.0377
ENSG00000121022	ENSG00000163636	0.0532
ENSG00000121022	ENSG00000132463	0.039
ENSG00000121022	ENSG00000106588	0.0488
ENSG00000121022	ENSG00000161057	0.0465
ENSG00000104218	ENSG00000054118	0.042
ENSG00000104218	ENSG00000134744	0.0357
ENSG00000104218	ENSG00000134186	0.0664
ENSG00000104218	ENSG00000135837	0.0504
ENSG00000104218	ENSG00000168890	0.0592
ENSG00000104218	ENSG00000071051	0.0367
ENSG00000104218	ENSG00000154479	0.0351
ENSG00000104218	ENSG00000114904	0.0393
ENSG00000104218	ENSG00000174953	0.0906
ENSG00000104218	ENSG00000178053	0.0383
ENSG00000104218	ENSG00000198471	0.0564
ENSG00000104218	ENSG00000106443	0.0387
ENSG00000104218	ENSG00000121022	0.0728
ENSG00000066777	ENSG00000115760	0.0433
ENSG00000066777	ENSG00000115464	0.0372
ENSG00000066777	ENSG00000143952	0.0533
ENSG00000066777	ENSG00000153827	0.053
ENSG00000066777	ENSG00000144674	0.0549
ENSG00000066777	ENSG00000138246	0.0378
ENSG00000066777	ENSG00000051382	0.0371
ENSG00000066777	ENSG00000138688	0.0734
ENSG00000066777	ENSG00000164190	0.0386
ENSG00000066777	ENSG00000112701	0.0434
ENSG00000066777	ENSG00000127914	0.0435
ENSG00000066777	ENSG00000146802	0.0367
ENSG00000066777	ENSG00000104218	0.0365
ENSG00000165078	ENSG00000145113	0.0483
ENSG00000165078	ENSG00000187054	0.0519
ENSG00000165078	ENSG00000164120	0.0459
ENSG00000165078	ENSG00000118526	0.0365
ENSG00000046889	ENSG00000158966	0.0364
ENSG00000046889	ENSG00000174175	0.051
ENSG00000046889	ENSG00000114654	0.053
ENSG00000046889	ENSG00000114790	0.0392
ENSG00000046889	ENSG00000173905	0.0385
ENSG00000046889	ENSG00000151834	0.0402
ENSG00000046889	ENSG00000145555	0.0436
ENSG00000046889	ENSG00000079215	0.0526
ENSG00000046889	ENSG00000005108	0.0455
ENSG00000046889	ENSG00000170381	0.0552
ENSG00000165084	ENSG00000117477	0.0352
ENSG00000165084	ENSG00000144339	0.0452
ENSG00000165084	ENSG00000155511	0.0434
ENSG00000165084	ENSG00000186472	0.0401
ENSG00000137573	ENSG00000162496	0.0405
ENSG00000137573	ENSG00000169604	0.0586
ENSG00000137573	ENSG00000115414	0.0375
ENSG00000137573	ENSG00000162267	0.0504
ENSG00000137573	ENSG00000144810	0.0896
ENSG00000137573	ENSG00000091986	0.0405
ENSG00000137573	ENSG00000138735	0.0358
ENSG00000137573	ENSG00000164294	0.0466
ENSG00000137573	ENSG00000164176	0.0475
ENSG00000137573	ENSG00000164694	0.0433
ENSG00000137573	ENSG00000146674	0.0451
ENSG00000137571	ENSG00000144644	0.1279
ENSG00000137571	ENSG00000164122	0.0359
ENSG00000137571	ENSG00000146281	0.045
ENSG00000137571	ENSG00000164776	0.0608
ENSG00000147596	ENSG00000197587	0.0525
ENSG00000147596	ENSG00000241128	0.0511
ENSG00000147596	ENSG00000178021	0.0584
ENSG00000147596	ENSG00000214336	0.0395
ENSG00000147596	ENSG00000237524	0.0402
ENSG00000147596	ENSG00000236980	0.0459
ENSG00000147596	ENSG00000114487	0.0352
ENSG00000147596	ENSG00000163530	0.0494
ENSG00000147596	ENSG00000186103	0.0423
ENSG00000147596	ENSG00000214324	0.0829
ENSG00000147596	ENSG00000215203	0.0465
ENSG00000147596	ENSG00000135355	0.0443
ENSG00000147596	ENSG00000112238	0.104
ENSG00000147596	ENSG00000106410	0.125
ENSG00000147596	ENSG00000171060	0.0489
ENSG00000147596	ENSG00000168619	0.0357
ENSG00000140396	ENSG00000065243	0.0422
ENSG00000140396	ENSG00000094975	0.0428
ENSG00000140396	ENSG00000116191	0.0377
ENSG00000140396	ENSG00000084676	0.0748
ENSG00000140396	ENSG00000213639	0.0416
ENSG00000140396	ENSG00000074054	0.0605
ENSG00000140396	ENSG00000123636	0.0368
ENSG00000140396	ENSG00000198586	0.0368
ENSG00000140396	ENSG00000030419	0.0407
ENSG00000140396	ENSG00000114439	0.0653
ENSG00000140396	ENSG00000196782	0.0418
ENSG00000140396	ENSG00000072364	0.0376
ENSG00000140396	ENSG00000124496	0.0356
ENSG00000140396	ENSG00000049618	0.0423
ENSG00000140396	ENSG00000157764	0.0375
ENSG00000067167	ENSG00000213625	0.0509
ENSG00000067167	ENSG00000180488	0.0371
ENSG00000067167	ENSG00000183291	0.0842
ENSG00000067167	ENSG00000143418	0.0923
ENSG00000067167	ENSG00000143870	0.0615
ENSG00000067167	ENSG00000115084	0.0425
ENSG00000067167	ENSG00000144224	0.0396
ENSG00000067167	ENSG00000241399	0.0519
ENSG00000067167	ENSG00000118007	0.0468
ENSG00000067167	ENSG00000120742	0.0372
ENSG00000067167	ENSG00000114850	0.0646
ENSG00000067167	ENSG00000075420	0.0384
ENSG00000067167	ENSG00000174780	0.0388
ENSG00000067167	ENSG00000129128	0.0436
ENSG00000067167	ENSG00000250722	0.0567
ENSG00000067167	ENSG00000112893	0.0367
ENSG00000067167	ENSG00000145817	0.0479
ENSG00000067167	ENSG00000119899	0.0359
ENSG00000067167	ENSG00000198833	0.0504
ENSG00000067167	ENSG00000136240	0.0414
ENSG00000067167	ENSG00000001630	0.0462
ENSG00000067167	ENSG00000008282	0.0357
ENSG00000067167	ENSG00000105887	0.0654
ENSG00000067167	ENSG00000187735	0.043
ENSG00000147592	ENSG00000117305	0.0414
ENSG00000147592	ENSG00000143353	0.0509
ENSG00000147592	ENSG00000153140	0.0431
ENSG00000147592	ENSG00000067167	0.1043
ENSG00000221947	ENSG00000147592	0.2015
ENSG00000104313	ENSG00000178522	0.0364
ENSG00000104313	ENSG00000138650	0.0653
ENSG00000104313	ENSG00000016082	0.0441
ENSG00000104313	ENSG00000112319	0.0939
ENSG00000178860	ENSG00000171621	0.0384
ENSG00000104321	ENSG00000163814	0.0399
ENSG00000104321	ENSG00000177707	0.0408
ENSG00000104321	ENSG00000179674	0.0617
ENSG00000104321	ENSG00000163739	0.0461
ENSG00000104321	ENSG00000172238	0.0495
ENSG00000104321	ENSG00000164099	0.0615
ENSG00000104321	ENSG00000168685	0.0424
ENSG00000104321	ENSG00000113722	0.0372
ENSG00000104321	ENSG00000105991	0.0556
ENSG00000104321	ENSG00000134028	0.1023
ENSG00000182674	ENSG00000113805	0.0502
ENSG00000182674	ENSG00000175093	0.0467
ENSG00000182674	ENSG00000152503	0.0866
ENSG00000182674	ENSG00000183775	0.0389
ENSG00000182674	ENSG00000104290	0.0447
ENSG00000147601	ENSG00000142655	0.0367
ENSG00000147601	ENSG00000114126	0.0421
ENSG00000147601	ENSG00000164902	0.0354
ENSG00000164764	ENSG00000171819	0.0374
ENSG00000164764	ENSG00000162267	0.061
ENSG00000164764	ENSG00000163681	0.039
ENSG00000164764	ENSG00000138771	0.039
ENSG00000164764	ENSG00000168743	0.0459
ENSG00000164764	ENSG00000127743	0.0561
ENSG00000164764	ENSG00000145936	0.0434
ENSG00000164764	ENSG00000147601	0.2112
ENSG00000147604	ENSG00000142676	0.1749
ENSG00000147604	ENSG00000143183	0.0433
ENSG00000147604	ENSG00000171863	0.0923
ENSG00000147604	ENSG00000115128	0.0463
ENSG00000147604	ENSG00000115561	0.0351
ENSG00000147604	ENSG00000071082	0.0809
ENSG00000147604	ENSG00000128708	0.0375
ENSG00000147604	ENSG00000114520	0.0418
ENSG00000147604	ENSG00000114686	0.0595
ENSG00000147604	ENSG00000114209	0.0426
ENSG00000147604	ENSG00000138663	0.0355
ENSG00000147604	ENSG00000109475	0.1405
ENSG00000147604	ENSG00000145425	0.2106
ENSG00000147604	ENSG00000113387	0.0656
ENSG00000147604	ENSG00000164258	0.0565
ENSG00000147604	ENSG00000145741	0.0886
ENSG00000147604	ENSG00000186468	0.0593
ENSG00000147604	ENSG00000124614	0.0399
ENSG00000147604	ENSG00000198755	0.0475
ENSG00000147604	ENSG00000156508	0.0597
ENSG00000147604	ENSG00000106588	0.054
ENSG00000147604	ENSG00000161057	0.0375
ENSG00000147604	ENSG00000008988	0.0599
ENSG00000121039	ENSG00000197769	0.0378
ENSG00000121039	ENSG00000174705	0.0374
ENSG00000121039	ENSG00000131459	0.0527
ENSG00000121039	ENSG00000104368	0.0424
ENSG00000121039	ENSG00000164764	0.0786
ENSG00000121039	ENSG00000147604	0.0714
ENSG00000040341	ENSG00000113575	0.0352
ENSG00000040341	ENSG00000113312	0.0419
ENSG00000040341	ENSG00000124788	0.0466
ENSG00000040341	ENSG00000105993	0.0398
ENSG00000104343	ENSG00000043093	0.035
ENSG00000104343	ENSG00000109133	0.0422
ENSG00000104343	ENSG00000173542	0.0477
ENSG00000104343	ENSG00000172795	0.0756
ENSG00000104343	ENSG00000181904	0.0513
ENSG00000104343	ENSG00000169139	0.0542
ENSG00000104343	ENSG00000104331	0.045
ENSG00000154582	ENSG00000173436	0.0536
ENSG00000154582	ENSG00000134248	0.0351
ENSG00000154582	ENSG00000143256	0.039
ENSG00000154582	ENSG00000197223	0.0365
ENSG00000154582	ENSG00000143977	0.0533
ENSG00000154582	ENSG00000109519	0.0521
ENSG00000154582	ENSG00000164182	0.0462
ENSG00000154582	ENSG00000085231	0.0515
ENSG00000154582	ENSG00000134480	0.0402
ENSG00000154582	ENSG00000040341	0.0492
ENSG00000175606	ENSG00000213171	0.0538
ENSG00000175606	ENSG00000163050	0.0568
ENSG00000175606	ENSG00000196811	0.0385
ENSG00000175606	ENSG00000154582	0.2516
ENSG00000154589	ENSG00000117151	0.0405
ENSG00000154589	ENSG00000127920	0.0487
ENSG00000104369	ENSG00000239474	0.0409
ENSG00000104369	ENSG00000155657	0.0417
ENSG00000104369	ENSG00000112319	0.036
ENSG00000104381	ENSG00000162664	0.0506
ENSG00000104381	ENSG00000188760	0.0906
ENSG00000104381	ENSG00000164061	0.0588
ENSG00000104381	ENSG00000114405	0.1025
ENSG00000104381	ENSG00000114631	0.0412
ENSG00000104381	ENSG00000189157	0.0359
ENSG00000137558	ENSG00000117407	0.1139
ENSG00000137558	ENSG00000158859	0.0619
ENSG00000137558	ENSG00000143147	0.0505
ENSG00000137558	ENSG00000163638	0.0767
ENSG00000137558	ENSG00000091831	0.0386
ENSG00000137558	ENSG00000165078	0.0645
ENSG00000121005	ENSG00000186377	0.0533
ENSG00000121005	ENSG00000168679	0.0361
ENSG00000121005	ENSG00000143341	0.0363
ENSG00000121005	ENSG00000169604	0.0379
ENSG00000121005	ENSG00000144057	0.0634
ENSG00000121005	ENSG00000144229	0.0517
ENSG00000121005	ENSG00000044524	0.0426
ENSG00000121005	ENSG00000047457	0.0381
ENSG00000121005	ENSG00000254535	0.0459
ENSG00000121005	ENSG00000064692	0.0383
ENSG00000121005	ENSG00000061455	0.0434
ENSG00000121005	ENSG00000135299	0.0443
ENSG00000164749	ENSG00000188761	0.0527
ENSG00000164749	ENSG00000163362	0.0574
ENSG00000164749	ENSG00000127831	0.0636
ENSG00000164749	ENSG00000168955	0.0409
ENSG00000164749	ENSG00000114455	0.0481
ENSG00000164749	ENSG00000241224	0.0451
ENSG00000164749	ENSG00000173702	0.1892
ENSG00000164749	ENSG00000090402	0.1009
ENSG00000164749	ENSG00000114248	0.0429
ENSG00000164749	ENSG00000135220	0.0899
ENSG00000164749	ENSG00000169435	0.0769
ENSG00000164749	ENSG00000138823	0.04
ENSG00000164749	ENSG00000145384	0.0523
ENSG00000164749	ENSG00000248771	0.0415
ENSG00000164749	ENSG00000112818	0.0417
ENSG00000164749	ENSG00000137251	0.0789
ENSG00000091656	ENSG00000114439	0.0377
ENSG00000091656	ENSG00000168779	0.0519
ENSG00000091656	ENSG00000196159	0.0374
ENSG00000091656	ENSG00000218336	0.0459
ENSG00000164751	ENSG00000254685	0.0369
ENSG00000164751	ENSG00000115145	0.036
ENSG00000164751	ENSG00000114209	0.0495
ENSG00000164751	ENSG00000175324	0.0485
ENSG00000171033	ENSG00000163092	0.0446
ENSG00000171033	ENSG00000205678	0.0391
ENSG00000171033	ENSG00000156219	0.0382
ENSG00000171033	ENSG00000164309	0.0382
ENSG00000171033	ENSG00000132429	0.0487
ENSG00000171033	ENSG00000058404	0.0367
ENSG00000171033	ENSG00000128578	0.0387
ENSG00000104427	ENSG00000198160	0.0456
ENSG00000104427	ENSG00000143353	0.036
ENSG00000104427	ENSG00000144366	0.0399
ENSG00000104427	ENSG00000158234	0.0355
ENSG00000104427	ENSG00000164221	0.0395
ENSG00000104427	ENSG00000135338	0.0432
ENSG00000104427	ENSG00000172469	0.0354
ENSG00000104427	ENSG00000164548	0.0378
ENSG00000104427	ENSG00000155970	0.068
ENSG00000104432	ENSG00000121989	0.0356
ENSG00000104432	ENSG00000163606	0.0368
ENSG00000104432	ENSG00000109320	0.0401
ENSG00000104432	ENSG00000050730	0.066
ENSG00000104432	ENSG00000104427	0.0661
ENSG00000104435	ENSG00000162374	0.0399
ENSG00000104435	ENSG00000060718	0.0554
ENSG00000104435	ENSG00000198914	0.0437
ENSG00000104435	ENSG00000144834	0.087
ENSG00000104435	ENSG00000172020	0.0528
ENSG00000104435	ENSG00000157005	0.064
ENSG00000104435	ENSG00000154277	0.0508
ENSG00000104435	ENSG00000152932	0.0358
ENSG00000104435	ENSG00000170091	0.1147
ENSG00000104435	ENSG00000145920	0.0757
ENSG00000104435	ENSG00000213760	0.0388
ENSG00000104435	ENSG00000178233	0.0368
ENSG00000104435	ENSG00000146469	0.0651
ENSG00000104435	ENSG00000122585	0.0905
ENSG00000104435	ENSG00000087085	0.0492
ENSG00000104435	ENSG00000104722	0.0668
ENSG00000164683	ENSG00000197921	0.1214
ENSG00000164683	ENSG00000187513	0.0454
ENSG00000164683	ENSG00000117461	0.0745
ENSG00000164683	ENSG00000170989	0.0391
ENSG00000164683	ENSG00000169291	0.0495
ENSG00000164683	ENSG00000010319	0.0727
ENSG00000164683	ENSG00000128052	0.0419
ENSG00000164683	ENSG00000175471	0.0454
ENSG00000164683	ENSG00000165810	0.0718
ENSG00000164683	ENSG00000120279	0.0678
ENSG00000164683	ENSG00000106537	0.0453
ENSG00000164683	ENSG00000164736	0.1239
ENSG00000147586	ENSG00000172339	0.0451
ENSG00000147586	ENSG00000115364	0.0385
ENSG00000147586	ENSG00000023228	0.0389
ENSG00000147586	ENSG00000169288	0.0444
ENSG00000147586	ENSG00000124802	0.0503
ENSG00000147586	ENSG00000106588	0.0388
ENSG00000147586	ENSG00000091140	0.04
ENSG00000076554	ENSG00000117602	0.037
ENSG00000076554	ENSG00000182134	0.0361
ENSG00000076554	ENSG00000151690	0.036
ENSG00000076554	ENSG00000132182	0.0737
ENSG00000076554	ENSG00000145247	0.0475
ENSG00000076554	ENSG00000112379	0.0518
ENSG00000205189	ENSG00000116062	0.0351
ENSG00000205189	ENSG00000114739	0.0428
ENSG00000205189	ENSG00000114861	0.0605
ENSG00000205189	ENSG00000010818	0.035
ENSG00000205189	ENSG00000157224	0.0363
ENSG00000164684	ENSG00000137941	0.0564
ENSG00000164684	ENSG00000205795	0.0432
ENSG00000164684	ENSG00000144057	0.0367
ENSG00000164684	ENSG00000163145	0.0381
ENSG00000164684	ENSG00000064042	0.0458
ENSG00000164684	ENSG00000135299	0.0355
ENSG00000164684	ENSG00000136205	0.0368
ENSG00000164684	ENSG00000049540	0.0388
ENSG00000164684	ENSG00000205189	0.0552
ENSG00000076641	ENSG00000071073	0.0606
ENSG00000076641	ENSG00000114331	0.0351
ENSG00000076641	ENSG00000185477	0.0713
ENSG00000164687	ENSG00000158055	0.0531
ENSG00000164687	ENSG00000163207	0.0671
ENSG00000164687	ENSG00000153802	0.0568
ENSG00000147588	ENSG00000116985	0.0377
ENSG00000147588	ENSG00000164007	0.0676
ENSG00000147588	ENSG00000117394	0.0381
ENSG00000147588	ENSG00000116745	0.0376
ENSG00000147588	ENSG00000160781	0.067
ENSG00000147588	ENSG00000177807	0.0578
ENSG00000147588	ENSG00000158887	0.1715
ENSG00000147588	ENSG00000170075	0.1135
ENSG00000147588	ENSG00000179915	0.0399
ENSG00000147588	ENSG00000172005	0.0454
ENSG00000147588	ENSG00000130294	0.0454
ENSG00000147588	ENSG00000145335	0.0371
ENSG00000147588	ENSG00000174607	0.0625
ENSG00000147588	ENSG00000113578	0.0753
ENSG00000147588	ENSG00000146090	0.0363
ENSG00000147588	ENSG00000137285	0.0657
ENSG00000147588	ENSG00000196376	0.0677
ENSG00000147588	ENSG00000105855	0.0703
ENSG00000147588	ENSG00000189056	0.062
ENSG00000147588	ENSG00000206579	0.0944
ENSG00000205186	ENSG00000142619	0.0373
ENSG00000205186	ENSG00000182898	0.064
ENSG00000205186	ENSG00000159450	0.2009
ENSG00000205186	ENSG00000203783	0.115
ENSG00000170323	ENSG00000162444	0.1484
ENSG00000170323	ENSG00000188257	0.0461
ENSG00000170323	ENSG00000162618	0.0484
ENSG00000170323	ENSG00000213088	0.0396
ENSG00000170323	ENSG00000143196	0.0434
ENSG00000170323	ENSG00000175084	0.035
ENSG00000170323	ENSG00000187288	0.0721
ENSG00000170323	ENSG00000157150	0.0877
ENSG00000170323	ENSG00000132170	0.0917
ENSG00000170323	ENSG00000010319	0.047
ENSG00000170323	ENSG00000181092	0.1292
ENSG00000170323	ENSG00000196616	0.0618
ENSG00000170323	ENSG00000211445	0.0491
ENSG00000170323	ENSG00000165810	0.088
ENSG00000170323	ENSG00000135218	0.2587
ENSG00000170323	ENSG00000004799	0.0379
ENSG00000170323	ENSG00000105974	0.055
ENSG00000170323	ENSG00000175445	0.1004
ENSG00000170323	ENSG00000164687	0.1387
ENSG00000197416	ENSG00000162761	0.0353
ENSG00000197416	ENSG00000151379	0.0389
ENSG00000197416	ENSG00000163982	0.0425
ENSG00000197416	ENSG00000187054	0.0509
ENSG00000197416	ENSG00000156194	0.0387
ENSG00000197416	ENSG00000145700	0.0612
ENSG00000197416	ENSG00000106304	0.0691
ENSG00000133731	ENSG00000117758	0.0406
ENSG00000133731	ENSG00000104695	0.04
ENSG00000104231	ENSG00000173726	0.0424
ENSG00000104231	ENSG00000144895	0.0363
ENSG00000104231	ENSG00000169251	0.0379
ENSG00000104231	ENSG00000156976	0.0414
ENSG00000104231	ENSG00000198856	0.0487
ENSG00000104231	ENSG00000204387	0.0411
ENSG00000104231	ENSG00000112237	0.0633
ENSG00000104231	ENSG00000178425	0.0357
ENSG00000104231	ENSG00000198839	0.0697
ENSG00000104231	ENSG00000133731	0.0581
ENSG00000164695	ENSG00000132698	0.0444
ENSG00000164695	ENSG00000117595	0.0969
ENSG00000164695	ENSG00000145247	0.0537
ENSG00000164695	ENSG00000104231	0.0779
ENSG00000104497	ENSG00000112031	0.0374
ENSG00000104497	ENSG00000133731	0.0734
ENSG00000104497	ENSG00000104231	0.0561
ENSG00000184672	ENSG00000118733	0.0357
ENSG00000184672	ENSG00000182901	0.0593
ENSG00000184672	ENSG00000186487	0.0369
ENSG00000184672	ENSG00000132164	0.0369
ENSG00000184672	ENSG00000163630	0.0518
ENSG00000184672	ENSG00000121871	0.0374
ENSG00000184672	ENSG00000114279	0.043
ENSG00000184672	ENSG00000164100	0.0549
ENSG00000184672	ENSG00000022355	0.0387
ENSG00000184672	ENSG00000113327	0.0474
ENSG00000184672	ENSG00000122584	0.0469
ENSG00000184672	ENSG00000158806	0.0427
ENSG00000184672	ENSG00000147481	0.0641
ENSG00000133739	ENSG00000157181	0.045
ENSG00000133739	ENSG00000169554	0.0381
ENSG00000133740	ENSG00000122435	0.0394
ENSG00000133740	ENSG00000143633	0.0675
ENSG00000133740	ENSG00000115827	0.0377
ENSG00000133740	ENSG00000145416	0.0368
ENSG00000133740	ENSG00000164180	0.0375
ENSG00000133740	ENSG00000065029	0.0379
ENSG00000133740	ENSG00000132424	0.0481
ENSG00000176731	ENSG00000182004	0.0535
ENSG00000176731	ENSG00000163001	0.0376
ENSG00000176731	ENSG00000143977	0.0406
ENSG00000176731	ENSG00000144034	0.058
ENSG00000176731	ENSG00000065518	0.036
ENSG00000176731	ENSG00000160124	0.0379
ENSG00000176731	ENSG00000198856	0.0387
ENSG00000176731	ENSG00000071994	0.0456
ENSG00000176731	ENSG00000106355	0.0378
ENSG00000176731	ENSG00000128534	0.0354
ENSG00000185015	ENSG00000134317	0.0369
ENSG00000185015	ENSG00000115598	0.0409
ENSG00000185015	ENSG00000091317	0.0417
ENSG00000185015	ENSG00000145365	0.0615
ENSG00000185015	ENSG00000164649	0.0353
ENSG00000185015	ENSG00000133740	0.036
ENSG00000133742	ENSG00000163554	0.0518
ENSG00000133742	ENSG00000163586	0.1192
ENSG00000133742	ENSG00000173597	0.0625
ENSG00000133742	ENSG00000250361	0.0744
ENSG00000133742	ENSG00000170180	0.1584
ENSG00000133742	ENSG00000112077	0.0616
ENSG00000133742	ENSG00000091138	0.0918
ENSG00000164879	ENSG00000116748	0.0496
ENSG00000164879	ENSG00000143549	0.0351
ENSG00000164879	ENSG00000081248	0.0402
ENSG00000164879	ENSG00000159173	0.1156
ENSG00000164879	ENSG00000183091	0.0364
ENSG00000164879	ENSG00000163092	0.0388
ENSG00000164879	ENSG00000168530	0.1146
ENSG00000164879	ENSG00000170162	0.0385
ENSG00000104267	ENSG00000115616	0.037
ENSG00000147614	ENSG00000137976	0.1301
ENSG00000147614	ENSG00000116218	0.0459
ENSG00000147614	ENSG00000151418	0.1654
ENSG00000147614	ENSG00000133063	0.1928
ENSG00000147614	ENSG00000113073	0.0852
ENSG00000147614	ENSG00000146070	0.0919
ENSG00000147614	ENSG00000169495	0.1621
ENSG00000164893	ENSG00000172073	0.0352
ENSG00000164893	ENSG00000042304	0.0585
ENSG00000164893	ENSG00000198398	0.1858
ENSG00000164893	ENSG00000164363	0.2443
ENSG00000164893	ENSG00000131183	0.0564
ENSG00000164893	ENSG00000204704	0.058
ENSG00000123124	ENSG00000009307	0.0441
ENSG00000123124	ENSG00000143164	0.0422
ENSG00000123124	ENSG00000055208	0.0669
ENSG00000176623	ENSG00000151414	0.0422
ENSG00000176623	ENSG00000168291	0.0478
ENSG00000176623	ENSG00000151806	0.0351
ENSG00000085719	ENSG00000049245	0.0482
ENSG00000085719	ENSG00000213625	0.0374
ENSG00000085719	ENSG00000055332	0.0398
ENSG00000085719	ENSG00000157500	0.0429
ENSG00000085719	ENSG00000075785	0.0404
ENSG00000085719	ENSG00000153113	0.0388
ENSG00000085719	ENSG00000177879	0.0353
ENSG00000085719	ENSG00000164649	0.0362
ENSG00000085719	ENSG00000105887	0.0453
ENSG00000085719	ENSG00000130227	0.0361
ENSG00000170289	ENSG00000138068	0.0526
ENSG00000170289	ENSG00000196862	0.0597
ENSG00000170289	ENSG00000183977	0.0409
ENSG00000170289	ENSG00000188107	0.0486
ENSG00000170289	ENSG00000226690	0.0365
ENSG00000170289	ENSG00000205858	0.0499
ENSG00000170289	ENSG00000218305	0.044
ENSG00000170289	ENSG00000240720	0.035
ENSG00000170289	ENSG00000271321	0.0509
ENSG00000170289	ENSG00000221813	0.0357
ENSG00000170289	ENSG00000215356	0.0385
ENSG00000176571	ENSG00000204006	0.0586
ENSG00000176571	ENSG00000121446	0.0418
ENSG00000176571	ENSG00000196772	0.0558
ENSG00000176571	ENSG00000138068	0.0447
ENSG00000176571	ENSG00000163012	0.0454
ENSG00000176571	ENSG00000230301	0.0361
ENSG00000176571	ENSG00000163114	0.038
ENSG00000176571	ENSG00000138813	0.0885
ENSG00000176571	ENSG00000234828	0.0818
ENSG00000176571	ENSG00000164304	0.0968
ENSG00000176571	ENSG00000204695	0.0471
ENSG00000176571	ENSG00000269964	0.0351
ENSG00000176571	ENSG00000118434	0.0363
ENSG00000176571	ENSG00000205858	0.0492
ENSG00000176571	ENSG00000164645	0.0627
ENSG00000176571	ENSG00000215262	0.0395
ENSG00000176566	ENSG00000143006	0.0566
ENSG00000176566	ENSG00000178021	0.0987
ENSG00000176566	ENSG00000092345	0.0714
ENSG00000176566	ENSG00000206557	0.037
ENSG00000176566	ENSG00000173769	0.0688
ENSG00000176566	ENSG00000114487	0.0429
ENSG00000176566	ENSG00000121570	0.0462
ENSG00000176566	ENSG00000182308	0.0529
ENSG00000176566	ENSG00000170516	0.0365
ENSG00000176566	ENSG00000151475	0.1006
ENSG00000176566	ENSG00000151962	0.0557
ENSG00000176566	ENSG00000176979	0.0471
ENSG00000176566	ENSG00000152670	0.0424
ENSG00000176566	ENSG00000185056	0.0455
ENSG00000176566	ENSG00000112273	0.0383
ENSG00000176566	ENSG00000135355	0.0369
ENSG00000176566	ENSG00000187772	0.0704
ENSG00000176566	ENSG00000196335	0.0471
ENSG00000176566	ENSG00000077800	0.0587
ENSG00000176566	ENSG00000154438	0.0863
ENSG00000156103	ENSG00000178662	0.0473
ENSG00000156103	ENSG00000196353	0.0421
ENSG00000156103	ENSG00000169760	0.0516
ENSG00000156103	ENSG00000038427	0.064
ENSG00000156103	ENSG00000105784	0.0364
ENSG00000156103	ENSG00000128606	0.0388
ENSG00000156103	ENSG00000121005	0.0542
ENSG00000104312	ENSG00000117228	0.0474
ENSG00000104312	ENSG00000162924	0.0374
ENSG00000104312	ENSG00000067066	0.0359
ENSG00000104312	ENSG00000109320	0.0381
ENSG00000104312	ENSG00000146232	0.0505
ENSG00000104312	ENSG00000135604	0.0396
ENSG00000104312	ENSG00000118508	0.0365
ENSG00000104312	ENSG00000105849	0.0366
ENSG00000164823	ENSG00000122420	0.0374
ENSG00000164823	ENSG00000187231	0.0376
ENSG00000164823	ENSG00000152785	0.0355
ENSG00000164823	ENSG00000164675	0.0414
ENSG00000164823	ENSG00000104312	0.124
ENSG00000104320	ENSG00000082153	0.036
ENSG00000104320	ENSG00000114850	0.0496
ENSG00000104320	ENSG00000163291	0.0435
ENSG00000104320	ENSG00000138675	0.0394
ENSG00000104320	ENSG00000104312	0.0596
ENSG00000104320	ENSG00000164823	0.3381
ENSG00000104325	ENSG00000117118	0.0517
ENSG00000104325	ENSG00000116171	0.0441
ENSG00000104325	ENSG00000117054	0.0435
ENSG00000104325	ENSG00000174021	0.0421
ENSG00000104325	ENSG00000143252	0.0606
ENSG00000104325	ENSG00000091483	0.1018
ENSG00000104325	ENSG00000138029	0.068
ENSG00000104325	ENSG00000163541	0.0492
ENSG00000104325	ENSG00000023228	0.0616
ENSG00000104325	ENSG00000168237	0.0508
ENSG00000104325	ENSG00000172340	0.0417
ENSG00000104325	ENSG00000114054	0.0491
ENSG00000104325	ENSG00000136521	0.0439
ENSG00000104325	ENSG00000171503	0.0656
ENSG00000104325	ENSG00000198721	0.0482
ENSG00000104325	ENSG00000106049	0.062
ENSG00000104325	ENSG00000197448	0.0615
ENSG00000104327	ENSG00000204624	0.0373
ENSG00000104327	ENSG00000020129	0.0664
ENSG00000104327	ENSG00000169213	0.0389
ENSG00000104327	ENSG00000162399	0.0422
ENSG00000104327	ENSG00000248485	0.0482
ENSG00000104327	ENSG00000174567	0.0369
ENSG00000104327	ENSG00000214694	0.1273
ENSG00000104327	ENSG00000144227	0.0351
ENSG00000104327	ENSG00000128683	0.0642
ENSG00000104327	ENSG00000188011	0.038
ENSG00000104327	ENSG00000164076	0.052
ENSG00000104327	ENSG00000163630	0.0623
ENSG00000104327	ENSG00000152208	0.048
ENSG00000104327	ENSG00000169836	0.0485
ENSG00000104327	ENSG00000138741	0.0617
ENSG00000104327	ENSG00000070808	0.0446
ENSG00000104327	ENSG00000146360	0.0648
ENSG00000104327	ENSG00000249853	0.035
ENSG00000104327	ENSG00000215045	0.0798
ENSG00000104327	ENSG00000106341	0.1631
ENSG00000104327	ENSG00000157219	0.0363
ENSG00000104327	ENSG00000253457	0.0566
ENSG00000104327	ENSG00000147481	0.0378
ENSG00000104327	ENSG00000178538	0.0693
ENSG00000180694	ENSG00000168890	0.0361
ENSG00000180694	ENSG00000163251	0.0362
ENSG00000180694	ENSG00000033867	0.0354
ENSG00000180694	ENSG00000185909	0.0391
ENSG00000180694	ENSG00000118496	0.045
ENSG00000180694	ENSG00000005469	0.0376
ENSG00000180694	ENSG00000104320	0.0774
ENSG00000123119	ENSG00000144285	0.0353
ENSG00000123119	ENSG00000144935	0.0366
ENSG00000123119	ENSG00000152503	0.043
ENSG00000123119	ENSG00000174469	0.0502
ENSG00000253250	ENSG00000135842	0.0353
ENSG00000253250	ENSG00000091436	0.0547
ENSG00000253250	ENSG00000163681	0.0387
ENSG00000155099	ENSG00000106460	0.0422
ENSG00000155099	ENSG00000123119	0.0816
ENSG00000155100	ENSG00000132485	0.0683
ENSG00000155100	ENSG00000135974	0.0439
ENSG00000155100	ENSG00000081154	0.0395
ENSG00000155100	ENSG00000164180	0.0475
ENSG00000155100	ENSG00000151304	0.0387
ENSG00000155100	ENSG00000181904	0.0356
ENSG00000155100	ENSG00000155970	0.0367
ENSG00000214954	ENSG00000203872	0.0409
ENSG00000147606	ENSG00000186510	0.0364
ENSG00000147606	ENSG00000076864	0.0412
ENSG00000147606	ENSG00000125618	0.0517
ENSG00000147606	ENSG00000153246	0.0716
ENSG00000147606	ENSG00000198829	0.0797
ENSG00000147606	ENSG00000157111	0.0605
ENSG00000147606	ENSG00000009765	0.17
ENSG00000147606	ENSG00000182348	0.063
ENSG00000147606	ENSG00000091137	0.0578
ENSG00000147606	ENSG00000127377	0.0448
ENSG00000147606	ENSG00000250305	0.05
ENSG00000147606	ENSG00000165061	0.0416
ENSG00000079102	ENSG00000121989	0.0541
ENSG00000079102	ENSG00000116106	0.0585
ENSG00000079102	ENSG00000163637	0.039
ENSG00000079102	ENSG00000177565	0.0492
ENSG00000079102	ENSG00000189184	0.0414
ENSG00000079102	ENSG00000164330	0.0397
ENSG00000205133	ENSG00000188641	0.0468
ENSG00000205133	ENSG00000105887	0.0514
ENSG00000205133	ENSG00000079102	0.0445
ENSG00000188343	ENSG00000115841	0.0351
ENSG00000188343	ENSG00000164118	0.0351
ENSG00000183808	ENSG00000257315	0.045
ENSG00000183808	ENSG00000203668	0.0579
ENSG00000183808	ENSG00000119778	0.0489
ENSG00000183808	ENSG00000221944	0.0761
ENSG00000183808	ENSG00000178567	0.0589
ENSG00000183808	ENSG00000255423	0.0362
ENSG00000183808	ENSG00000163257	0.0478
ENSG00000183808	ENSG00000185129	0.039
ENSG00000183808	ENSG00000221886	0.0949
ENSG00000183808	ENSG00000183718	0.1026
ENSG00000183808	ENSG00000184786	0.0358
ENSG00000183808	ENSG00000168303	0.0455
ENSG00000183808	ENSG00000127989	0.0371
ENSG00000183808	ENSG00000221909	0.0454
ENSG00000183808	ENSG00000188343	0.1107
ENSG00000164953	ENSG00000116885	0.036
ENSG00000164953	ENSG00000118965	0.0424
ENSG00000164953	ENSG00000144061	0.0403
ENSG00000164953	ENSG00000163093	0.0351
ENSG00000164953	ENSG00000197557	0.0426
ENSG00000164953	ENSG00000163818	0.0575
ENSG00000164953	ENSG00000114904	0.049
ENSG00000164953	ENSG00000113966	0.0402
ENSG00000164953	ENSG00000206530	0.0358
ENSG00000164953	ENSG00000183833	0.0692
ENSG00000164953	ENSG00000178053	0.0359
ENSG00000164953	ENSG00000185621	0.0743
ENSG00000164953	ENSG00000157796	0.0365
ENSG00000164953	ENSG00000197826	0.0353
ENSG00000164953	ENSG00000179387	0.0366
ENSG00000164953	ENSG00000152582	0.0551
ENSG00000164953	ENSG00000096093	0.0417
ENSG00000164953	ENSG00000074935	0.0353
ENSG00000164953	ENSG00000146350	0.042
ENSG00000164953	ENSG00000130363	0.0457
ENSG00000164953	ENSG00000213066	0.0354
ENSG00000164953	ENSG00000105792	0.059
ENSG00000164953	ENSG00000105948	0.1008
ENSG00000164951	ENSG00000144061	0.0569
ENSG00000164951	ENSG00000188343	0.0677
ENSG00000079112	ENSG00000016490	0.0667
ENSG00000079112	ENSG00000198758	0.086
ENSG00000079112	ENSG00000143167	0.1376
ENSG00000079112	ENSG00000119888	0.0396
ENSG00000079112	ENSG00000163586	0.0849
ENSG00000079112	ENSG00000127831	0.0629
ENSG00000079112	ENSG00000242515	0.0529
ENSG00000079112	ENSG00000144852	0.0366
ENSG00000079112	ENSG00000173702	0.0493
ENSG00000079112	ENSG00000090402	0.0686
ENSG00000079112	ENSG00000135220	0.0686
ENSG00000079112	ENSG00000113722	0.0865
ENSG00000079112	ENSG00000112818	0.1201
ENSG00000079112	ENSG00000165215	0.0482
ENSG00000079112	ENSG00000106384	0.0369
ENSG00000079112	ENSG00000002726	0.0467
ENSG00000164949	ENSG00000142871	0.0851
ENSG00000164949	ENSG00000143333	0.0465
ENSG00000164949	ENSG00000073756	0.0689
ENSG00000164949	ENSG00000159388	0.0582
ENSG00000164949	ENSG00000162772	0.0895
ENSG00000164949	ENSG00000169604	0.0364
ENSG00000164949	ENSG00000196843	0.0682
ENSG00000164949	ENSG00000153234	0.0367
ENSG00000164949	ENSG00000168386	0.0429
ENSG00000164949	ENSG00000144824	0.0429
ENSG00000164949	ENSG00000152661	0.0396
ENSG00000164949	ENSG00000186340	0.0387
ENSG00000164949	ENSG00000019991	0.0595
ENSG00000164949	ENSG00000189320	0.0463
ENSG00000265817	ENSG00000197275	0.1353
ENSG00000164944	ENSG00000143379	0.0463
ENSG00000164944	ENSG00000151779	0.0536
ENSG00000164944	ENSG00000115484	0.0505
ENSG00000164944	ENSG00000163510	0.0479
ENSG00000164944	ENSG00000119041	0.0366
ENSG00000164944	ENSG00000115053	0.037
ENSG00000164944	ENSG00000204120	0.0385
ENSG00000164944	ENSG00000181555	0.0375
ENSG00000164944	ENSG00000184432	0.0424
ENSG00000164944	ENSG00000157426	0.0361
ENSG00000164944	ENSG00000164190	0.0588
ENSG00000164944	ENSG00000113194	0.0498
ENSG00000164944	ENSG00000009954	0.0559
ENSG00000164944	ENSG00000137574	0.0396
ENSG00000104413	ENSG00000175707	0.0697
ENSG00000104413	ENSG00000142765	0.053
ENSG00000104413	ENSG00000179178	0.0511
ENSG00000104413	ENSG00000253313	0.0972
ENSG00000104413	ENSG00000184292	0.0565
ENSG00000104413	ENSG00000134709	0.0554
ENSG00000104413	ENSG00000163141	0.0355
ENSG00000104413	ENSG00000189334	0.0689
ENSG00000104413	ENSG00000132698	0.2013
ENSG00000104413	ENSG00000143217	0.0473
ENSG00000104413	ENSG00000159166	0.0748
ENSG00000104413	ENSG00000182795	0.0412
ENSG00000104413	ENSG00000117595	0.048
ENSG00000104413	ENSG00000119888	0.0662
ENSG00000104413	ENSG00000115339	0.0751
ENSG00000104413	ENSG00000178750	0.0506
ENSG00000104413	ENSG00000120756	0.0515
ENSG00000104413	ENSG00000163293	0.0619
ENSG00000104413	ENSG00000163624	0.0563
ENSG00000104413	ENSG00000152939	0.0428
ENSG00000104413	ENSG00000112812	0.0536
ENSG00000104413	ENSG00000106541	0.055
ENSG00000104413	ENSG00000006453	0.0393
ENSG00000156162	ENSG00000177888	0.0388
ENSG00000156162	ENSG00000115084	0.0497
ENSG00000156162	ENSG00000138448	0.0476
ENSG00000156162	ENSG00000151881	0.0424
ENSG00000156162	ENSG00000066583	0.0374
ENSG00000156162	ENSG00000106460	0.0593
ENSG00000156162	ENSG00000071189	0.0411
ENSG00000156162	ENSG00000155970	0.0604
ENSG00000164941	ENSG00000138686	0.0424
ENSG00000164941	ENSG00000113593	0.041
ENSG00000175305	ENSG00000092853	0.1142
ENSG00000175305	ENSG00000174371	0.0377
ENSG00000175305	ENSG00000115808	0.0352
ENSG00000175305	ENSG00000171320	0.071
ENSG00000156170	ENSG00000106603	0.0371
ENSG00000164938	ENSG00000122224	0.0494
ENSG00000164938	ENSG00000115020	0.0537
ENSG00000164938	ENSG00000163960	0.0357
ENSG00000164938	ENSG00000109618	0.0353
ENSG00000164938	ENSG00000121210	0.0424
ENSG00000164938	ENSG00000113658	0.0706
ENSG00000164938	ENSG00000164463	0.0372
ENSG00000164938	ENSG00000146278	0.0456
ENSG00000164938	ENSG00000164691	0.0352
ENSG00000164938	ENSG00000105851	0.0393
ENSG00000164938	ENSG00000105856	0.0356
ENSG00000164938	ENSG00000184863	0.0623
ENSG00000175895	ENSG00000162607	0.0409
ENSG00000175895	ENSG00000179833	0.0572
ENSG00000175895	ENSG00000115963	0.0376
ENSG00000175895	ENSG00000185614	0.035
ENSG00000175895	ENSG00000179021	0.0494
ENSG00000175895	ENSG00000121879	0.0376
ENSG00000175895	ENSG00000164104	0.0394
ENSG00000175895	ENSG00000145780	0.0398
ENSG00000175895	ENSG00000007944	0.0361
ENSG00000175895	ENSG00000124659	0.0481
ENSG00000156466	ENSG00000143196	0.0487
ENSG00000156466	ENSG00000034971	0.0392
ENSG00000156466	ENSG00000138758	0.0366
ENSG00000156466	ENSG00000136235	0.0391
ENSG00000156466	ENSG00000189320	0.0359
ENSG00000156466	ENSG00000106018	0.0356
ENSG00000156466	ENSG00000137573	0.0363
ENSG00000156467	ENSG00000173436	0.057
ENSG00000156467	ENSG00000173660	0.0889
ENSG00000156467	ENSG00000119013	0.0691
ENSG00000156467	ENSG00000170860	0.0593
ENSG00000156467	ENSG00000136522	0.0577
ENSG00000156467	ENSG00000114416	0.04
ENSG00000156467	ENSG00000169020	0.1085
ENSG00000156467	ENSG00000174720	0.0458
ENSG00000156467	ENSG00000113387	0.0773
ENSG00000156467	ENSG00000164258	0.1153
ENSG00000156467	ENSG00000153015	0.0537
ENSG00000156467	ENSG00000171530	0.0468
ENSG00000156467	ENSG00000127184	0.1313
ENSG00000156467	ENSG00000111832	0.0807
ENSG00000156467	ENSG00000196683	0.0618
ENSG00000156467	ENSG00000127922	0.1252
ENSG00000156467	ENSG00000128609	0.0639
ENSG00000156469	ENSG00000164011	0.0381
ENSG00000156469	ENSG00000138399	0.0394
ENSG00000156469	ENSG00000151093	0.0381
ENSG00000156469	ENSG00000164073	0.0368
ENSG00000156469	ENSG00000124279	0.0385
ENSG00000156471	ENSG00000145244	0.0454
ENSG00000156471	ENSG00000113048	0.0404
ENSG00000169439	ENSG00000162407	0.0525
ENSG00000169439	ENSG00000135862	0.048
ENSG00000169439	ENSG00000092969	0.05
ENSG00000169439	ENSG00000068697	0.0437
ENSG00000169439	ENSG00000115468	0.0407
ENSG00000169439	ENSG00000144619	0.0357
ENSG00000169439	ENSG00000134072	0.0385
ENSG00000169439	ENSG00000109501	0.0365
ENSG00000169439	ENSG00000174695	0.0367
ENSG00000169439	ENSG00000197594	0.0454
ENSG00000104324	ENSG00000116729	0.0404
ENSG00000104324	ENSG00000116117	0.0427
ENSG00000104324	ENSG00000169814	0.0409
ENSG00000104324	ENSG00000170266	0.0386
ENSG00000104324	ENSG00000163815	0.0398
ENSG00000104324	ENSG00000013288	0.0373
ENSG00000104324	ENSG00000109743	0.0378
ENSG00000104324	ENSG00000256043	0.0396
ENSG00000104324	ENSG00000049860	0.0379
ENSG00000104324	ENSG00000113732	0.0459
ENSG00000104324	ENSG00000113269	0.0571
ENSG00000104324	ENSG00000135318	0.0356
ENSG00000104324	ENSG00000106066	0.0489
ENSG00000104324	ENSG00000169919	0.0684
ENSG00000104324	ENSG00000106333	0.0713
ENSG00000104324	ENSG00000169439	0.1904
ENSG00000180543	ENSG00000162639	0.0481
ENSG00000180543	ENSG00000212916	0.0908
ENSG00000180543	ENSG00000186522	0.0437
ENSG00000180543	ENSG00000178163	0.0763
ENSG00000180543	ENSG00000189134	0.0607
ENSG00000180543	ENSG00000080007	0.0358
ENSG00000180543	ENSG00000187189	0.037
ENSG00000180543	ENSG00000169439	0.0623
ENSG00000147649	ENSG00000156875	0.0437
ENSG00000147649	ENSG00000135776	0.0384
ENSG00000147649	ENSG00000068912	0.0463
ENSG00000147649	ENSG00000114850	0.0366
ENSG00000147649	ENSG00000174780	0.0506
ENSG00000147649	ENSG00000138760	0.0377
ENSG00000147649	ENSG00000134970	0.0973
ENSG00000147649	ENSG00000124783	0.0545
ENSG00000147649	ENSG00000182952	0.0393
ENSG00000147649	ENSG00000198833	0.0514
ENSG00000147649	ENSG00000067167	0.052
ENSG00000104341	ENSG00000122642	0.0435
ENSG00000132561	ENSG00000084636	0.0395
ENSG00000132561	ENSG00000034971	0.0453
ENSG00000132561	ENSG00000116711	0.0408
ENSG00000132561	ENSG00000118004	0.0458
ENSG00000132561	ENSG00000154175	0.0417
ENSG00000132561	ENSG00000169116	0.0362
ENSG00000132561	ENSG00000163629	0.0372
ENSG00000132561	ENSG00000112936	0.0425
ENSG00000132561	ENSG00000104324	0.0685
ENSG00000132561	ENSG00000104341	0.0817
ENSG00000156482	ENSG00000116251	0.072
ENSG00000156482	ENSG00000142676	0.0886
ENSG00000156482	ENSG00000065978	0.0382
ENSG00000156482	ENSG00000177954	0.0621
ENSG00000156482	ENSG00000228474	0.0727
ENSG00000156482	ENSG00000071082	0.1216
ENSG00000156482	ENSG00000197756	0.1238
ENSG00000156482	ENSG00000144713	0.1955
ENSG00000156482	ENSG00000174748	0.07
ENSG00000156482	ENSG00000182899	0.1349
ENSG00000156482	ENSG00000145592	0.0988
ENSG00000156482	ENSG00000186468	0.1018
ENSG00000156482	ENSG00000169567	0.0415
ENSG00000156482	ENSG00000164587	0.0528
ENSG00000156482	ENSG00000196683	0.0469
ENSG00000156482	ENSG00000008988	0.0546
ENSG00000156482	ENSG00000147604	0.0411
ENSG00000177459	ENSG00000152669	0.0369
ENSG00000132541	ENSG00000159423	0.0687
ENSG00000132541	ENSG00000125462	0.0495
ENSG00000132541	ENSG00000123612	0.0389
ENSG00000132541	ENSG00000164089	0.0375
ENSG00000132541	ENSG00000164172	0.0391
ENSG00000132541	ENSG00000164904	0.0477
ENSG00000132541	ENSG00000112304	0.0456
ENSG00000104356	ENSG00000135763	0.0505
ENSG00000104356	ENSG00000153187	0.0564
ENSG00000104356	ENSG00000112578	0.035
ENSG00000104356	ENSG00000176410	0.036
ENSG00000104356	ENSG00000106344	0.0477
ENSG00000104356	ENSG00000205060	0.0368
ENSG00000104375	ENSG00000070785	0.0446
ENSG00000104375	ENSG00000073331	0.0466
ENSG00000104375	ENSG00000177706	0.04
ENSG00000156486	ENSG00000138028	0.039
ENSG00000156486	ENSG00000144407	0.0356
ENSG00000156486	ENSG00000158258	0.035
ENSG00000156486	ENSG00000152932	0.035
ENSG00000156486	ENSG00000112309	0.0634
ENSG00000156486	ENSG00000152034	0.0458
ENSG00000156486	ENSG00000173452	0.0645
ENSG00000156486	ENSG00000164742	0.049
ENSG00000156486	ENSG00000198010	0.0543
ENSG00000164920	ENSG00000143995	0.0392
ENSG00000164920	ENSG00000153823	0.0368
ENSG00000164920	ENSG00000233608	0.0402
ENSG00000164920	ENSG00000162804	0.0387
ENSG00000164920	ENSG00000163520	0.0368
ENSG00000164920	ENSG00000144649	0.0542
ENSG00000164920	ENSG00000129048	0.0381
ENSG00000164920	ENSG00000158258	0.0406
ENSG00000164920	ENSG00000172901	0.0389
ENSG00000164920	ENSG00000164330	0.0527
ENSG00000164920	ENSG00000164530	0.0496
ENSG00000164920	ENSG00000168079	0.0573
ENSG00000164920	ENSG00000104332	0.0636
ENSG00000164920	ENSG00000079102	0.0374
ENSG00000164920	ENSG00000104361	0.1366
ENSG00000164920	ENSG00000104375	0.128
ENSG00000132549	ENSG00000116539	0.0696
ENSG00000132549	ENSG00000151779	0.0358
ENSG00000132549	ENSG00000115760	0.0701
ENSG00000132549	ENSG00000115464	0.0621
ENSG00000132549	ENSG00000116127	0.0396
ENSG00000132549	ENSG00000204406	0.0547
ENSG00000132549	ENSG00000144426	0.0383
ENSG00000132549	ENSG00000116117	0.0448
ENSG00000132549	ENSG00000131374	0.0525
ENSG00000132549	ENSG00000206530	0.0416
ENSG00000132549	ENSG00000177694	0.0424
ENSG00000132549	ENSG00000184178	0.0625
ENSG00000132549	ENSG00000163625	0.0483
ENSG00000132549	ENSG00000138688	0.0396
ENSG00000132549	ENSG00000198589	0.0833
ENSG00000132549	ENSG00000038382	0.0351
ENSG00000132549	ENSG00000113391	0.051
ENSG00000132549	ENSG00000145996	0.0523
ENSG00000132549	ENSG00000112249	0.0585
ENSG00000132549	ENSG00000009413	0.0413
ENSG00000132549	ENSG00000152818	0.0403
ENSG00000132549	ENSG00000122507	0.0375
ENSG00000132549	ENSG00000127914	0.0378
ENSG00000132549	ENSG00000164597	0.0415
ENSG00000132549	ENSG00000184903	0.0402
ENSG00000132549	ENSG00000197157	0.0392
ENSG00000132549	ENSG00000131558	0.0661
ENSG00000132549	ENSG00000055609	0.0648
ENSG00000132549	ENSG00000164808	0.0383
ENSG00000132549	ENSG00000104375	0.0666
ENSG00000132549	ENSG00000164920	0.0766
ENSG00000164919	ENSG00000168653	0.0398
ENSG00000164919	ENSG00000135940	0.1018
ENSG00000164919	ENSG00000119013	0.0444
ENSG00000164919	ENSG00000232112	0.0462
ENSG00000164919	ENSG00000169020	0.0502
ENSG00000164919	ENSG00000109475	0.0621
ENSG00000164919	ENSG00000127184	0.1016
ENSG00000164919	ENSG00000164405	0.1159
ENSG00000164919	ENSG00000189043	0.1157
ENSG00000164919	ENSG00000196683	0.0356
ENSG00000164919	ENSG00000127922	0.1003
ENSG00000164919	ENSG00000090266	0.0633
ENSG00000164919	ENSG00000176731	0.0572
ENSG00000164919	ENSG00000156467	0.1271
ENSG00000132554	ENSG00000163792	0.0627
ENSG00000132554	ENSG00000168658	0.0498
ENSG00000132554	ENSG00000145075	0.0401
ENSG00000132554	ENSG00000137473	0.0495
ENSG00000132554	ENSG00000120262	0.0531
ENSG00000132554	ENSG00000169402	0.0475
ENSG00000132554	ENSG00000185053	0.0354
ENSG00000132554	ENSG00000164920	0.142
ENSG00000156509	ENSG00000066279	0.0664
ENSG00000156509	ENSG00000106462	0.0375
ENSG00000147669	ENSG00000115128	0.0391
ENSG00000147669	ENSG00000162961	0.0875
ENSG00000147669	ENSG00000071082	0.0641
ENSG00000147669	ENSG00000170860	0.0553
ENSG00000147669	ENSG00000232112	0.0352
ENSG00000147669	ENSG00000114686	0.0376
ENSG00000147669	ENSG00000114209	0.0533
ENSG00000147669	ENSG00000109475	0.0576
ENSG00000147669	ENSG00000127184	0.0371
ENSG00000147669	ENSG00000189043	0.0385
ENSG00000147669	ENSG00000128609	0.0553
ENSG00000147669	ENSG00000147533	0.0418
ENSG00000104450	ENSG00000143412	0.0393
ENSG00000104450	ENSG00000187223	0.0359
ENSG00000104450	ENSG00000184307	0.0471
ENSG00000034677	ENSG00000147669	0.0361
ENSG00000034677	ENSG00000104450	0.1873
ENSG00000186106	ENSG00000123472	0.0399
ENSG00000186106	ENSG00000221823	0.0436
ENSG00000186106	ENSG00000182700	0.0479
ENSG00000174226	ENSG00000244122	0.0381
ENSG00000174226	ENSG00000187054	0.0381
ENSG00000070756	ENSG00000180198	0.0372
ENSG00000070756	ENSG00000090621	0.0952
ENSG00000070756	ENSG00000065978	0.0431
ENSG00000070756	ENSG00000174748	0.0526
ENSG00000070756	ENSG00000118816	0.0604
ENSG00000070756	ENSG00000145741	0.0552
ENSG00000070756	ENSG00000113328	0.0353
ENSG00000070756	ENSG00000181163	0.1005
ENSG00000070756	ENSG00000204628	0.0564
ENSG00000164924	ENSG00000070831	0.085
ENSG00000164924	ENSG00000131236	0.062
ENSG00000164924	ENSG00000134308	0.0632
ENSG00000164924	ENSG00000138071	0.0438
ENSG00000164924	ENSG00000164091	0.0443
ENSG00000164924	ENSG00000168374	0.0437
ENSG00000164924	ENSG00000113575	0.0678
ENSG00000164924	ENSG00000196262	0.0461
ENSG00000164924	ENSG00000104388	0.0381
ENSG00000120963	ENSG00000239305	0.0469
ENSG00000120963	ENSG00000115020	0.0464
ENSG00000120963	ENSG00000164924	0.1481
ENSG00000083307	ENSG00000069812	0.0394
ENSG00000083307	ENSG00000142675	0.0352
ENSG00000083307	ENSG00000175707	0.0859
ENSG00000083307	ENSG00000132698	0.0906
ENSG00000083307	ENSG00000085552	0.041
ENSG00000083307	ENSG00000143217	0.0616
ENSG00000083307	ENSG00000163435	0.0593
ENSG00000083307	ENSG00000182795	0.0545
ENSG00000083307	ENSG00000157992	0.0373
ENSG00000083307	ENSG00000155066	0.1196
ENSG00000083307	ENSG00000115221	0.0367
ENSG00000083307	ENSG00000178750	0.0395
ENSG00000083307	ENSG00000145103	0.0526
ENSG00000083307	ENSG00000014257	0.041
ENSG00000083307	ENSG00000073282	0.0658
ENSG00000083307	ENSG00000127249	0.0352
ENSG00000083307	ENSG00000163293	0.0394
ENSG00000083307	ENSG00000109182	0.0403
ENSG00000083307	ENSG00000163624	0.0474
ENSG00000083307	ENSG00000113645	0.0505
ENSG00000083307	ENSG00000137203	0.065
ENSG00000083307	ENSG00000124664	0.048
ENSG00000083307	ENSG00000168143	0.0658
ENSG00000083307	ENSG00000189143	0.0476
ENSG00000083307	ENSG00000165125	0.0381
ENSG00000083307	ENSG00000104413	0.1603
ENSG00000104490	ENSG00000162636	0.0377
ENSG00000104490	ENSG00000133019	0.0466
ENSG00000104490	ENSG00000187094	0.0416
ENSG00000104490	ENSG00000163637	0.0399
ENSG00000104490	ENSG00000164116	0.04
ENSG00000048392	ENSG00000154767	0.0432
ENSG00000048392	ENSG00000172667	0.1161
ENSG00000048392	ENSG00000113328	0.0543
ENSG00000048392	ENSG00000170734	0.0595
ENSG00000048392	ENSG00000244694	0.0713
ENSG00000048392	ENSG00000112697	0.0612
ENSG00000048392	ENSG00000120889	0.054
ENSG00000104517	ENSG00000162402	0.0391
ENSG00000104517	ENSG00000116539	0.0371
ENSG00000104517	ENSG00000117139	0.0417
ENSG00000104517	ENSG00000054267	0.0429
ENSG00000104517	ENSG00000115760	0.0536
ENSG00000104517	ENSG00000115464	0.0889
ENSG00000104517	ENSG00000123636	0.0374
ENSG00000104517	ENSG00000153827	0.0599
ENSG00000104517	ENSG00000168137	0.0367
ENSG00000104517	ENSG00000181555	0.0372
ENSG00000104517	ENSG00000114127	0.036
ENSG00000104517	ENSG00000133657	0.0372
ENSG00000104517	ENSG00000145495	0.0355
ENSG00000104517	ENSG00000164190	0.0848
ENSG00000104517	ENSG00000164327	0.0479
ENSG00000104517	ENSG00000094880	0.0363
ENSG00000104517	ENSG00000131503	0.0446
ENSG00000104517	ENSG00000024048	0.0362
ENSG00000104517	ENSG00000083097	0.0357
ENSG00000104517	ENSG00000009413	0.0376
ENSG00000104517	ENSG00000146414	0.0505
ENSG00000104517	ENSG00000078674	0.0384
ENSG00000155087	ENSG00000169717	0.0738
ENSG00000155087	ENSG00000176256	0.1025
ENSG00000155087	ENSG00000188800	0.0419
ENSG00000155087	ENSG00000186118	0.0567
ENSG00000155087	ENSG00000163206	0.1108
ENSG00000155087	ENSG00000203784	0.1227
ENSG00000155087	ENSG00000163467	0.0442
ENSG00000155087	ENSG00000186143	0.0673
ENSG00000155087	ENSG00000118245	0.0735
ENSG00000155087	ENSG00000177673	0.0635
ENSG00000155087	ENSG00000145309	0.0539
ENSG00000155087	ENSG00000124678	0.0679
ENSG00000155087	ENSG00000124490	0.0517
ENSG00000155087	ENSG00000170950	0.0821
ENSG00000155087	ENSG00000106013	0.0504
ENSG00000155090	ENSG00000116273	0.045
ENSG00000155090	ENSG00000163874	0.0694
ENSG00000155090	ENSG00000172059	0.2721
ENSG00000155090	ENSG00000179833	0.0449
ENSG00000155090	ENSG00000134107	0.1109
ENSG00000155090	ENSG00000144655	0.0428
ENSG00000155090	ENSG00000136603	0.0769
ENSG00000155090	ENSG00000114315	0.1332
ENSG00000155090	ENSG00000125347	0.0897
ENSG00000155090	ENSG00000137331	0.0474
ENSG00000155090	ENSG00000137193	0.0674
ENSG00000155096	ENSG00000121774	0.039
ENSG00000155096	ENSG00000062194	0.0407
ENSG00000155096	ENSG00000112081	0.0457
ENSG00000155096	ENSG00000105887	0.0367
ENSG00000155097	ENSG00000138069	0.0399
ENSG00000155097	ENSG00000114573	0.082
ENSG00000155097	ENSG00000109270	0.0463
ENSG00000155097	ENSG00000197860	0.0362
ENSG00000155097	ENSG00000113552	0.0679
ENSG00000155097	ENSG00000164463	0.0408
ENSG00000155097	ENSG00000105778	0.0651
ENSG00000155097	ENSG00000147416	0.0563
ENSG00000155097	ENSG00000155096	0.1704
ENSG00000164929	ENSG00000125462	0.0426
ENSG00000164929	ENSG00000128656	0.0397
ENSG00000164929	ENSG00000163285	0.0652
ENSG00000164930	ENSG00000158769	0.0526
ENSG00000164930	ENSG00000136068	0.0383
ENSG00000164930	ENSG00000085276	0.0595
ENSG00000164930	ENSG00000138722	0.0373
ENSG00000164930	ENSG00000156535	0.0417
ENSG00000164930	ENSG00000112378	0.0485
ENSG00000164932	ENSG00000162576	0.0441
ENSG00000164932	ENSG00000143387	0.1071
ENSG00000164932	ENSG00000116690	0.0461
ENSG00000164932	ENSG00000197635	0.0481
ENSG00000164932	ENSG00000078098	0.1451
ENSG00000164932	ENSG00000144648	0.0477
ENSG00000164932	ENSG00000113805	0.0514
ENSG00000164932	ENSG00000091986	0.069
ENSG00000164932	ENSG00000113083	0.1076
ENSG00000164932	ENSG00000111799	0.0376
ENSG00000164932	ENSG00000123500	0.0525
ENSG00000164932	ENSG00000186340	0.045
ENSG00000164932	ENSG00000106483	0.0467
ENSG00000164932	ENSG00000189320	0.0404
ENSG00000164932	ENSG00000104213	0.0466
ENSG00000164932	ENSG00000164930	0.1547
ENSG00000164933	ENSG00000213516	0.0427
ENSG00000164933	ENSG00000180228	0.0475
ENSG00000164933	ENSG00000198612	0.0395
ENSG00000164933	ENSG00000164163	0.0493
ENSG00000164933	ENSG00000048405	0.0439
ENSG00000164933	ENSG00000164930	0.0622
ENSG00000164933	ENSG00000164932	0.0527
ENSG00000164934	ENSG00000134697	0.0551
ENSG00000164934	ENSG00000065183	0.0616
ENSG00000164934	ENSG00000143256	0.0366
ENSG00000164934	ENSG00000138442	0.0506
ENSG00000164934	ENSG00000114767	0.04
ENSG00000164934	ENSG00000163938	0.067
ENSG00000164934	ENSG00000144848	0.0439
ENSG00000164934	ENSG00000114686	0.0353
ENSG00000164934	ENSG00000136518	0.045
ENSG00000164934	ENSG00000109534	0.0372
ENSG00000164934	ENSG00000164163	0.06
ENSG00000164934	ENSG00000150753	0.036
ENSG00000164934	ENSG00000113460	0.0358
ENSG00000164934	ENSG00000124787	0.037
ENSG00000164934	ENSG00000111845	0.042
ENSG00000164934	ENSG00000227057	0.0446
ENSG00000164934	ENSG00000197498	0.05
ENSG00000164934	ENSG00000161057	0.0494
ENSG00000176406	ENSG00000177614	0.0391
ENSG00000176406	ENSG00000168280	0.0524
ENSG00000176406	ENSG00000091428	0.1064
ENSG00000176406	ENSG00000183960	0.0421
ENSG00000176406	ENSG00000053524	0.1192
ENSG00000176406	ENSG00000145198	0.1071
ENSG00000176406	ENSG00000164199	0.0592
ENSG00000176406	ENSG00000134982	0.0709
ENSG00000176406	ENSG00000152954	0.0402
ENSG00000176406	ENSG00000079841	0.0833
ENSG00000176406	ENSG00000122584	0.058
ENSG00000176406	ENSG00000184672	0.0357
ENSG00000147647	ENSG00000153086	0.0373
ENSG00000147647	ENSG00000173531	0.0448
ENSG00000147647	ENSG00000118514	0.0384
ENSG00000147647	ENSG00000122194	0.0361
ENSG00000164935	ENSG00000169442	0.0809
ENSG00000164935	ENSG00000134668	0.0648
ENSG00000164935	ENSG00000137976	0.1527
ENSG00000164935	ENSG00000203757	0.0727
ENSG00000164935	ENSG00000162723	0.0881
ENSG00000164935	ENSG00000133063	0.1969
ENSG00000164935	ENSG00000117009	0.0629
ENSG00000164935	ENSG00000145107	0.2286
ENSG00000164935	ENSG00000095970	0.123
ENSG00000164935	ENSG00000146070	0.047
ENSG00000164935	ENSG00000105967	0.052
ENSG00000164935	ENSG00000038945	0.0384
ENSG00000164935	ENSG00000169495	0.0732
ENSG00000164935	ENSG00000147614	0.1555
ENSG00000147650	ENSG00000134371	0.0377
ENSG00000147650	ENSG00000115170	0.0382
ENSG00000147650	ENSG00000061676	0.0481
ENSG00000147650	ENSG00000144369	0.0508
ENSG00000147650	ENSG00000152952	0.0398
ENSG00000147650	ENSG00000070087	0.0437
ENSG00000169946	ENSG00000162599	0.0517
ENSG00000169946	ENSG00000076356	0.0417
ENSG00000169946	ENSG00000144057	0.0363
ENSG00000169946	ENSG00000182263	0.0479
ENSG00000169946	ENSG00000151623	0.066
ENSG00000169946	ENSG00000154553	0.0409
ENSG00000169946	ENSG00000146374	0.0615
ENSG00000169946	ENSG00000049618	0.0439
ENSG00000164830	ENSG00000115825	0.04
ENSG00000164830	ENSG00000068912	0.0353
ENSG00000174429	ENSG00000198842	0.0368
ENSG00000174429	ENSG00000244020	0.0707
ENSG00000174429	ENSG00000163217	0.0456
ENSG00000174429	ENSG00000163092	0.0606
ENSG00000174429	ENSG00000168334	0.1682
ENSG00000174429	ENSG00000157119	0.0445
ENSG00000174429	ENSG00000163833	0.0571
ENSG00000174429	ENSG00000132464	0.0413
ENSG00000174429	ENSG00000248713	0.0649
ENSG00000174429	ENSG00000170162	0.0511
ENSG00000174429	ENSG00000170807	0.111
ENSG00000154188	ENSG00000150938	0.0376
ENSG00000154188	ENSG00000144891	0.0352
ENSG00000154188	ENSG00000138735	0.036
ENSG00000154188	ENSG00000196159	0.0415
ENSG00000154188	ENSG00000170214	0.0461
ENSG00000154188	ENSG00000106034	0.0447
ENSG00000147655	ENSG00000162631	0.0417
ENSG00000147655	ENSG00000198756	0.0555
ENSG00000147655	ENSG00000180875	0.0446
ENSG00000147655	ENSG00000174944	0.0434
ENSG00000147655	ENSG00000181072	0.0353
ENSG00000104408	ENSG00000116251	0.1443
ENSG00000104408	ENSG00000122406	0.1148
ENSG00000104408	ENSG00000117543	0.0599
ENSG00000104408	ENSG00000143486	0.0407
ENSG00000104408	ENSG00000173726	0.0448
ENSG00000104408	ENSG00000174748	0.0892
ENSG00000104408	ENSG00000188846	0.0558
ENSG00000104408	ENSG00000163634	0.0392
ENSG00000104408	ENSG00000144895	0.0934
ENSG00000104408	ENSG00000163584	0.046
ENSG00000104408	ENSG00000145741	0.0895
ENSG00000104408	ENSG00000164346	0.112
ENSG00000104408	ENSG00000164615	0.0398
ENSG00000104408	ENSG00000181163	0.1268
ENSG00000104408	ENSG00000204628	0.0735
ENSG00000104408	ENSG00000156508	0.0609
ENSG00000104408	ENSG00000111832	0.0518
ENSG00000104408	ENSG00000198839	0.0462
ENSG00000104408	ENSG00000147604	0.0717
ENSG00000104408	ENSG00000070756	0.0653
ENSG00000104412	ENSG00000121851	0.0366
ENSG00000104412	ENSG00000128708	0.0478
ENSG00000104412	ENSG00000114209	0.0388
ENSG00000104412	ENSG00000153140	0.0364
ENSG00000104412	ENSG00000205302	0.0436
ENSG00000104412	ENSG00000106588	0.0401
ENSG00000104412	ENSG00000127922	0.0469
ENSG00000164841	ENSG00000151834	0.049
ENSG00000174417	ENSG00000134200	0.0669
ENSG00000174417	ENSG00000064835	0.044
ENSG00000174417	ENSG00000121853	0.0501
ENSG00000174417	ENSG00000138741	0.0372
ENSG00000174417	ENSG00000175325	0.0457
ENSG00000120526	ENSG00000119285	0.0376
ENSG00000120526	ENSG00000170854	0.035
ENSG00000120526	ENSG00000109220	0.0357
ENSG00000120526	ENSG00000164163	0.0457
ENSG00000120526	ENSG00000151304	0.0527
ENSG00000120526	ENSG00000037749	0.0686
ENSG00000120533	ENSG00000081870	0.0451
ENSG00000120533	ENSG00000182004	0.0569
ENSG00000120533	ENSG00000065518	0.0359
ENSG00000120533	ENSG00000174891	0.0351
ENSG00000120533	ENSG00000109445	0.0357
ENSG00000120533	ENSG00000113387	0.046
ENSG00000120533	ENSG00000171530	0.0535
ENSG00000120533	ENSG00000106355	0.0492
ENSG00000120533	ENSG00000127922	0.0729
ENSG00000120533	ENSG00000154582	0.0613
ENSG00000120533	ENSG00000156467	0.0523
ENSG00000120533	ENSG00000147669	0.0486
ENSG00000120533	ENSG00000120526	0.0679
ENSG00000205038	ENSG00000184005	0.0539
ENSG00000205038	ENSG00000174175	0.0362
ENSG00000205038	ENSG00000081479	0.0471
ENSG00000205038	ENSG00000128052	0.038
ENSG00000205038	ENSG00000138722	0.1945
ENSG00000205038	ENSG00000153993	0.08
ENSG00000205038	ENSG00000188676	0.0423
ENSG00000147654	ENSG00000163528	0.0373
ENSG00000147654	ENSG00000025796	0.0353
ENSG00000147654	ENSG00000198791	0.0402
ENSG00000147654	ENSG00000120533	0.036
ENSG00000147642	ENSG00000076356	0.037
ENSG00000147642	ENSG00000205356	0.0754
ENSG00000147642	ENSG00000147654	0.095
ENSG00000164794	ENSG00000118733	0.0886
ENSG00000164794	ENSG00000189181	0.0647
ENSG00000164794	ENSG00000115194	0.07
ENSG00000164794	ENSG00000171126	0.0431
ENSG00000164794	ENSG00000135638	0.0805
ENSG00000164794	ENSG00000176204	0.0508
ENSG00000164794	ENSG00000175874	0.0703
ENSG00000164794	ENSG00000048991	0.0434
ENSG00000164794	ENSG00000136535	0.1623
ENSG00000164794	ENSG00000187672	0.0371
ENSG00000164794	ENSG00000183662	0.0584
ENSG00000164794	ENSG00000169064	0.036
ENSG00000164794	ENSG00000174145	0.0385
ENSG00000164794	ENSG00000109158	0.0432
ENSG00000164794	ENSG00000164112	0.0391
ENSG00000164794	ENSG00000145451	0.0587
ENSG00000164794	ENSG00000113100	0.092
ENSG00000164794	ENSG00000171617	0.0612
ENSG00000164794	ENSG00000183775	0.0562
ENSG00000164794	ENSG00000113327	0.0405
ENSG00000164794	ENSG00000185760	0.0397
ENSG00000164794	ENSG00000152034	0.1003
ENSG00000164794	ENSG00000074706	0.0405
ENSG00000164794	ENSG00000130368	0.0444
ENSG00000164794	ENSG00000172209	0.0542
ENSG00000164794	ENSG00000164951	0.061
ENSG00000164794	ENSG00000156486	0.0358
ENSG00000164796	ENSG00000117598	0.0673
ENSG00000164796	ENSG00000143107	0.0467
ENSG00000164796	ENSG00000176204	0.0862
ENSG00000164796	ENSG00000066032	0.0412
ENSG00000164796	ENSG00000175874	0.0453
ENSG00000164796	ENSG00000168702	0.0785
ENSG00000164796	ENSG00000144285	0.0727
ENSG00000164796	ENSG00000169760	0.0603
ENSG00000164796	ENSG00000164100	0.0462
ENSG00000164796	ENSG00000040731	0.0623
ENSG00000164796	ENSG00000113100	0.0454
ENSG00000164796	ENSG00000168830	0.037
ENSG00000164796	ENSG00000135577	0.035
ENSG00000164796	ENSG00000170419	0.0361
ENSG00000164796	ENSG00000166448	0.0412
ENSG00000104447	ENSG00000168769	0.0393
ENSG00000104447	ENSG00000069020	0.0354
ENSG00000104447	ENSG00000008196	0.0446
ENSG00000104447	ENSG00000091831	0.0389
ENSG00000104447	ENSG00000106571	0.0744
ENSG00000104447	ENSG00000104320	0.036
ENSG00000147677	ENSG00000116251	0.0566
ENSG00000147677	ENSG00000122406	0.0503
ENSG00000147677	ENSG00000132676	0.0406
ENSG00000147677	ENSG00000143222	0.0443
ENSG00000147677	ENSG00000071082	0.0596
ENSG00000147677	ENSG00000138430	0.0519
ENSG00000147677	ENSG00000144713	0.0525
ENSG00000147677	ENSG00000174748	0.0584
ENSG00000147677	ENSG00000188846	0.0704
ENSG00000147677	ENSG00000145592	0.0523
ENSG00000147677	ENSG00000164346	0.0782
ENSG00000147677	ENSG00000156508	0.0351
ENSG00000147677	ENSG00000198839	0.0583
ENSG00000147677	ENSG00000104408	0.2784
ENSG00000147679	ENSG00000116922	0.0382
ENSG00000147679	ENSG00000138231	0.0425
ENSG00000147679	ENSG00000132467	0.0499
ENSG00000147679	ENSG00000112996	0.0395
ENSG00000147679	ENSG00000105849	0.0486
ENSG00000147679	ENSG00000177683	0.0428
ENSG00000147679	ENSG00000198042	0.0454
ENSG00000164754	ENSG00000162434	0.036
ENSG00000164754	ENSG00000136636	0.0368
ENSG00000164754	ENSG00000138032	0.0607
ENSG00000164754	ENSG00000138071	0.043
ENSG00000164754	ENSG00000151690	0.0458
ENSG00000164754	ENSG00000082153	0.0489
ENSG00000164754	ENSG00000180370	0.0394
ENSG00000164754	ENSG00000113384	0.0377
ENSG00000164754	ENSG00000120727	0.0538
ENSG00000164754	ENSG00000155858	0.0637
ENSG00000164754	ENSG00000038274	0.0438
ENSG00000164754	ENSG00000124795	0.041
ENSG00000164754	ENSG00000105856	0.039
ENSG00000205002	ENSG00000171872	0.0383
ENSG00000205002	ENSG00000133019	0.0811
ENSG00000205002	ENSG00000135931	0.0818
ENSG00000205002	ENSG00000121871	0.0491
ENSG00000205002	ENSG00000163623	0.037
ENSG00000205002	ENSG00000146267	0.0356
ENSG00000205002	ENSG00000181072	0.0865
ENSG00000205002	ENSG00000188778	0.0781
ENSG00000205002	ENSG00000164754	0.2858
ENSG00000164756	ENSG00000136698	0.0488
ENSG00000164756	ENSG00000115263	0.1137
ENSG00000164756	ENSG00000152254	0.1239
ENSG00000164756	ENSG00000163499	0.0512
ENSG00000164756	ENSG00000145642	0.0436
ENSG00000164756	ENSG00000095981	0.1528
ENSG00000164756	ENSG00000185002	0.0447
ENSG00000164758	ENSG00000196449	0.0382
ENSG00000164758	ENSG00000137947	0.0475
ENSG00000164758	ENSG00000177917	0.0497
ENSG00000164758	ENSG00000163510	0.0365
ENSG00000164758	ENSG00000109220	0.0484
ENSG00000164758	ENSG00000164162	0.0455
ENSG00000164758	ENSG00000164167	0.0398
ENSG00000164758	ENSG00000137574	0.0441
ENSG00000182197	ENSG00000136068	0.0379
ENSG00000182197	ENSG00000146648	0.0413
ENSG00000182197	ENSG00000164758	0.0363
ENSG00000177570	ENSG00000157388	0.0435
ENSG00000177570	ENSG00000186472	0.0409
ENSG00000177570	ENSG00000158528	0.0465
ENSG00000164761	ENSG00000143127	0.0355
ENSG00000164761	ENSG00000150938	0.0387
ENSG00000164761	ENSG00000115252	0.0444
ENSG00000164761	ENSG00000115457	0.04
ENSG00000164761	ENSG00000144810	0.038
ENSG00000164761	ENSG00000061455	0.0382
ENSG00000164761	ENSG00000127954	0.0609
ENSG00000164761	ENSG00000165084	0.0409
ENSG00000164761	ENSG00000182197	0.0383
ENSG00000184374	ENSG00000145826	0.0429
ENSG00000184374	ENSG00000019991	0.0507
ENSG00000184374	ENSG00000164761	0.1572
ENSG00000147676	ENSG00000134709	0.0599
ENSG00000147676	ENSG00000189334	0.0695
ENSG00000147676	ENSG00000132698	0.0872
ENSG00000147676	ENSG00000159166	0.0552
ENSG00000147676	ENSG00000196188	0.035
ENSG00000147676	ENSG00000118640	0.0381
ENSG00000147676	ENSG00000206527	0.0447
ENSG00000147676	ENSG00000163694	0.0522
ENSG00000147676	ENSG00000163293	0.0403
ENSG00000147676	ENSG00000109255	0.0368
ENSG00000147676	ENSG00000152939	0.0356
ENSG00000147676	ENSG00000113645	0.0391
ENSG00000147676	ENSG00000104413	0.0995
ENSG00000136999	ENSG00000144619	0.0881
ENSG00000136999	ENSG00000173705	0.0663
ENSG00000136999	ENSG00000185305	0.0408
ENSG00000136999	ENSG00000145861	0.0484
ENSG00000136999	ENSG00000054598	0.0609
ENSG00000136999	ENSG00000135547	0.0357
ENSG00000136999	ENSG00000137573	0.0444
ENSG00000136999	ENSG00000164761	0.073
ENSG00000136960	ENSG00000116678	0.0435
ENSG00000136960	ENSG00000162618	0.046
ENSG00000136960	ENSG00000171488	0.0388
ENSG00000136960	ENSG00000163083	0.0467
ENSG00000136960	ENSG00000175879	0.044
ENSG00000136960	ENSG00000128645	0.0366
ENSG00000136960	ENSG00000170891	0.042
ENSG00000136960	ENSG00000185305	0.0356
ENSG00000136960	ENSG00000175471	0.0587
ENSG00000136960	ENSG00000113657	0.0477
ENSG00000136960	ENSG00000005108	0.0412
ENSG00000136960	ENSG00000146674	0.0447
ENSG00000136960	ENSG00000091879	0.0752
ENSG00000064313	ENSG00000066557	0.0574
ENSG00000064313	ENSG00000119285	0.0452
ENSG00000064313	ENSG00000132466	0.0407
ENSG00000064313	ENSG00000112282	0.0427
ENSG00000136982	ENSG00000064313	0.0582
ENSG00000155792	ENSG00000162688	0.0358
ENSG00000187955	ENSG00000143369	0.0386
ENSG00000187955	ENSG00000143387	0.0421
ENSG00000187955	ENSG00000122176	0.0605
ENSG00000187955	ENSG00000197769	0.0364
ENSG00000187955	ENSG00000049323	0.0789
ENSG00000187955	ENSG00000115380	0.038
ENSG00000187955	ENSG00000065911	0.0568
ENSG00000187955	ENSG00000184500	0.0353
ENSG00000187955	ENSG00000154175	0.0443
ENSG00000187955	ENSG00000091986	0.086
ENSG00000187955	ENSG00000152580	0.0414
ENSG00000187955	ENSG00000156140	0.0539
ENSG00000187955	ENSG00000168743	0.0468
ENSG00000187955	ENSG00000145423	0.0566
ENSG00000187955	ENSG00000164176	0.0351
ENSG00000187955	ENSG00000184347	0.0812
ENSG00000187955	ENSG00000112214	0.0632
ENSG00000187955	ENSG00000152818	0.0397
ENSG00000187955	ENSG00000136235	0.0368
ENSG00000187955	ENSG00000106483	0.0397
ENSG00000187955	ENSG00000106624	0.0676
ENSG00000187955	ENSG00000164692	0.0602
ENSG00000187955	ENSG00000104324	0.0543
ENSG00000187955	ENSG00000132561	0.043
ENSG00000172172	ENSG00000117305	0.0428
ENSG00000172172	ENSG00000116459	0.0635
ENSG00000172172	ENSG00000143252	0.0472
ENSG00000172172	ENSG00000143742	0.0499
ENSG00000172172	ENSG00000143977	0.0537
ENSG00000172172	ENSG00000144034	0.0403
ENSG00000172172	ENSG00000115514	0.0559
ENSG00000172172	ENSG00000175110	0.0431
ENSG00000172172	ENSG00000114209	0.0497
ENSG00000172172	ENSG00000169019	0.0603
ENSG00000172172	ENSG00000082515	0.0492
ENSG00000172172	ENSG00000124802	0.0454
ENSG00000172172	ENSG00000106355	0.0388
ENSG00000172172	ENSG00000106588	0.0356
ENSG00000172172	ENSG00000132432	0.0354
ENSG00000172172	ENSG00000121022	0.0354
ENSG00000172172	ENSG00000147586	0.0664
ENSG00000172172	ENSG00000164919	0.043
ENSG00000172167	ENSG00000116560	0.0378
ENSG00000172167	ENSG00000088035	0.0441
ENSG00000172167	ENSG00000156876	0.0501
ENSG00000172167	ENSG00000000460	0.0445
ENSG00000172167	ENSG00000171109	0.0386
ENSG00000172167	ENSG00000133302	0.0423
ENSG00000172167	ENSG00000158987	0.037
ENSG00000172167	ENSG00000146263	0.0382
ENSG00000172164	ENSG00000198399	0.0381
ENSG00000172164	ENSG00000170293	0.0368
ENSG00000172164	ENSG00000174808	0.0365
ENSG00000172164	ENSG00000135272	0.0495
ENSG00000170961	ENSG00000122420	0.0469
ENSG00000170961	ENSG00000117143	0.0739
ENSG00000170961	ENSG00000082482	0.0418
ENSG00000170961	ENSG00000138061	0.0425
ENSG00000170961	ENSG00000123610	0.0715
ENSG00000170961	ENSG00000114251	0.0511
ENSG00000170961	ENSG00000038427	0.0659
ENSG00000170961	ENSG00000113758	0.0426
ENSG00000170961	ENSG00000131459	0.0901
ENSG00000170961	ENSG00000136244	0.0483
ENSG00000170961	ENSG00000164619	0.0588
ENSG00000170961	ENSG00000104368	0.0353
ENSG00000178764	ENSG00000119729	0.0358
ENSG00000178764	ENSG00000112182	0.0469
ENSG00000178764	ENSG00000010818	0.1169
ENSG00000136986	ENSG00000138757	0.0436
ENSG00000136986	ENSG00000164040	0.0466
ENSG00000156787	ENSG00000088035	0.0374
ENSG00000156787	ENSG00000138778	0.0399
ENSG00000147689	ENSG00000142623	0.0612
ENSG00000147689	ENSG00000176092	0.0661
ENSG00000147689	ENSG00000016602	0.0468
ENSG00000147689	ENSG00000163207	0.0364
ENSG00000147689	ENSG00000184148	0.1133
ENSG00000147689	ENSG00000143546	0.0403
ENSG00000147689	ENSG00000172478	0.0425
ENSG00000147689	ENSG00000088726	0.054
ENSG00000147689	ENSG00000153802	0.0611
ENSG00000147689	ENSG00000087128	0.0767
ENSG00000147689	ENSG00000122644	0.043
ENSG00000189376	ENSG00000137947	0.036
ENSG00000189376	ENSG00000119231	0.0362
ENSG00000189376	ENSG00000129696	0.0386
ENSG00000165156	ENSG00000175087	0.04
ENSG00000165156	ENSG00000163349	0.0363
ENSG00000165156	ENSG00000116539	0.0367
ENSG00000165156	ENSG00000164117	0.0488
ENSG00000165156	ENSG00000189376	0.074
ENSG00000156802	ENSG00000085840	0.043
ENSG00000156802	ENSG00000169905	0.0547
ENSG00000156802	ENSG00000135801	0.0546
ENSG00000156802	ENSG00000134108	0.0407
ENSG00000156802	ENSG00000131375	0.0751
ENSG00000156802	ENSG00000174953	0.0958
ENSG00000156802	ENSG00000043093	0.0447
ENSG00000156802	ENSG00000109685	0.0377
ENSG00000156802	ENSG00000006634	0.0352
ENSG00000156802	ENSG00000137574	0.0388
ENSG00000156802	ENSG00000104218	0.0396
ENSG00000156802	ENSG00000189376	0.0396
ENSG00000156795	ENSG00000156802	0.1015
ENSG00000156804	ENSG00000162413	0.0683
ENSG00000156804	ENSG00000158022	0.0369
ENSG00000156804	ENSG00000134243	0.0385
ENSG00000156804	ENSG00000163431	0.0453
ENSG00000156804	ENSG00000072195	0.0893
ENSG00000156804	ENSG00000114796	0.0716
ENSG00000156804	ENSG00000152409	0.0639
ENSG00000156804	ENSG00000145936	0.0389
ENSG00000156804	ENSG00000105856	0.0541
ENSG00000175946	ENSG00000158022	0.0723
ENSG00000175946	ENSG00000203740	0.0558
ENSG00000175946	ENSG00000168427	0.0376
ENSG00000175946	ENSG00000163833	0.059
ENSG00000175946	ENSG00000214097	0.049
ENSG00000175946	ENSG00000185028	0.1362
ENSG00000175946	ENSG00000154415	0.0446
ENSG00000175946	ENSG00000146809	0.0565
ENSG00000175946	ENSG00000146926	0.0399
ENSG00000175946	ENSG00000156804	0.2507
ENSG00000104537	ENSG00000016490	0.0548
ENSG00000104537	ENSG00000143921	0.036
ENSG00000104537	ENSG00000163515	0.0358
ENSG00000104537	ENSG00000169903	0.1102
ENSG00000104537	ENSG00000090402	0.067
ENSG00000104537	ENSG00000186038	0.0374
ENSG00000104537	ENSG00000249948	0.0445
ENSG00000104537	ENSG00000171234	0.0392
ENSG00000104537	ENSG00000172238	0.0599
ENSG00000104537	ENSG00000250298	0.162
ENSG00000104537	ENSG00000145384	0.0381
ENSG00000104537	ENSG00000188175	0.0384
ENSG00000104537	ENSG00000205002	0.0493
ENSG00000176853	ENSG00000162601	0.0603
ENSG00000176853	ENSG00000114331	0.0375
ENSG00000176853	ENSG00000164031	0.088
ENSG00000176853	ENSG00000164329	0.0367
ENSG00000176853	ENSG00000181904	0.0405
ENSG00000176853	ENSG00000112739	0.0486
ENSG00000176853	ENSG00000242802	0.0358
ENSG00000176853	ENSG00000180694	0.0363
ENSG00000176853	ENSG00000156162	0.0487
ENSG00000214814	ENSG00000197520	0.0563
ENSG00000214814	ENSG00000135773	0.0588
ENSG00000214814	ENSG00000183607	0.0801
ENSG00000214814	ENSG00000115616	0.0544
ENSG00000214814	ENSG00000188738	0.0601
ENSG00000214814	ENSG00000242515	0.0521
ENSG00000214814	ENSG00000146205	0.0441
ENSG00000214814	ENSG00000136059	0.0591
ENSG00000214814	ENSG00000169435	0.0462
ENSG00000214814	ENSG00000074276	0.0494
ENSG00000214814	ENSG00000168631	0.0981
ENSG00000214814	ENSG00000189325	0.0413
ENSG00000183665	ENSG00000270170	0.0451
ENSG00000183665	ENSG00000204439	0.0431
ENSG00000170881	ENSG00000198841	0.0465
ENSG00000170881	ENSG00000198160	0.0393
ENSG00000170881	ENSG00000158615	0.0689
ENSG00000170881	ENSG00000068697	0.0392
ENSG00000170881	ENSG00000119801	0.0416
ENSG00000170881	ENSG00000082898	0.039
ENSG00000170881	ENSG00000170340	0.0354
ENSG00000170881	ENSG00000178074	0.0378
ENSG00000170881	ENSG00000179021	0.0432
ENSG00000170881	ENSG00000121864	0.0539
ENSG00000170881	ENSG00000178913	0.0614
ENSG00000170881	ENSG00000066379	0.0527
ENSG00000170881	ENSG00000124688	0.0482
ENSG00000170881	ENSG00000179562	0.0426
ENSG00000170881	ENSG00000175895	0.0371
ENSG00000170881	ENSG00000183665	0.0395
ENSG00000147687	ENSG00000176261	0.0351
ENSG00000147687	ENSG00000132676	0.0515
ENSG00000147687	ENSG00000182004	0.0352
ENSG00000147687	ENSG00000144034	0.0563
ENSG00000147687	ENSG00000138430	0.0573
ENSG00000147687	ENSG00000163634	0.0414
ENSG00000147687	ENSG00000121897	0.0407
ENSG00000147687	ENSG00000169288	0.0376
ENSG00000147687	ENSG00000164258	0.0381
ENSG00000147687	ENSG00000181163	0.0399
ENSG00000147687	ENSG00000204387	0.0411
ENSG00000147687	ENSG00000111832	0.0442
ENSG00000147687	ENSG00000156467	0.0477
ENSG00000147684	ENSG00000117118	0.0527
ENSG00000147684	ENSG00000173436	0.0529
ENSG00000147684	ENSG00000159352	0.0523
ENSG00000147684	ENSG00000158864	0.0366
ENSG00000147684	ENSG00000143198	0.0538
ENSG00000147684	ENSG00000084090	0.0467
ENSG00000147684	ENSG00000135940	0.0921
ENSG00000147684	ENSG00000010256	0.083
ENSG00000147684	ENSG00000145494	0.0409
ENSG00000147684	ENSG00000204568	0.0385
ENSG00000147684	ENSG00000112695	0.0731
ENSG00000147684	ENSG00000189043	0.0834
ENSG00000180938	ENSG00000122482	0.0366
ENSG00000180938	ENSG00000223658	0.0398
ENSG00000180938	ENSG00000177873	0.0447
ENSG00000180938	ENSG00000196345	0.0506
ENSG00000180938	ENSG00000186446	0.0536
ENSG00000180938	ENSG00000250486	0.0464
ENSG00000180938	ENSG00000164296	0.0357
ENSG00000180938	ENSG00000221886	0.0359
ENSG00000180938	ENSG00000158691	0.05
ENSG00000180938	ENSG00000197935	0.0525
ENSG00000104549	ENSG00000116133	0.0807
ENSG00000104549	ENSG00000169174	0.0499
ENSG00000104549	ENSG00000156875	0.0464
ENSG00000104549	ENSG00000160752	0.0771
ENSG00000104549	ENSG00000132196	0.0529
ENSG00000104549	ENSG00000052802	0.2625
ENSG00000104549	ENSG00000112972	0.1914
ENSG00000104549	ENSG00000113161	0.2202
ENSG00000104549	ENSG00000164211	0.1258
ENSG00000104549	ENSG00000120137	0.0353
ENSG00000104549	ENSG00000120437	0.1069
ENSG00000104549	ENSG00000001630	0.1449
ENSG00000104549	ENSG00000186480	0.0512
ENSG00000104549	ENSG00000079459	0.2238
ENSG00000164961	ENSG00000130939	0.0385
ENSG00000164961	ENSG00000198715	0.0523
ENSG00000164961	ENSG00000069248	0.0479
ENSG00000164961	ENSG00000205302	0.0431
ENSG00000164961	ENSG00000113552	0.0382
ENSG00000164961	ENSG00000242802	0.0391
ENSG00000164961	ENSG00000064313	0.035
ENSG00000156831	ENSG00000163605	0.0404
ENSG00000156831	ENSG00000145425	0.038
ENSG00000156831	ENSG00000082068	0.0357
ENSG00000156831	ENSG00000198839	0.0382
ENSG00000156831	ENSG00000164961	0.0406
ENSG00000173334	ENSG00000143384	0.0497
ENSG00000173334	ENSG00000143333	0.054
ENSG00000173334	ENSG00000158615	0.0519
ENSG00000173334	ENSG00000144655	0.0369
ENSG00000173334	ENSG00000163660	0.0636
ENSG00000173334	ENSG00000151014	0.0458
ENSG00000173334	ENSG00000137193	0.0826
ENSG00000168672	ENSG00000163072	0.0489
ENSG00000168672	ENSG00000038295	0.0449
ENSG00000168672	ENSG00000113594	0.0491
ENSG00000168672	ENSG00000178175	0.073
ENSG00000168672	ENSG00000156453	0.0659
ENSG00000168672	ENSG00000198478	0.0487
ENSG00000168672	ENSG00000179144	0.0365
ENSG00000168672	ENSG00000133561	0.0603
ENSG00000168672	ENSG00000129422	0.0377
ENSG00000168672	ENSG00000147676	0.0375
ENSG00000212993	ENSG00000168672	0.0778
ENSG00000136997	ENSG00000116285	0.0496
ENSG00000136997	ENSG00000196449	0.0544
ENSG00000136997	ENSG00000158859	0.0731
ENSG00000136997	ENSG00000159388	0.0354
ENSG00000136997	ENSG00000162772	0.0436
ENSG00000136997	ENSG00000163811	0.037
ENSG00000136997	ENSG00000152518	0.0617
ENSG00000136997	ENSG00000115963	0.0827
ENSG00000136997	ENSG00000144655	0.0751
ENSG00000136997	ENSG00000114737	0.0527
ENSG00000136997	ENSG00000163660	0.0604
ENSG00000136997	ENSG00000164056	0.0474
ENSG00000136997	ENSG00000169252	0.0828
ENSG00000136997	ENSG00000137193	0.0615
ENSG00000136997	ENSG00000118515	0.0828
ENSG00000136997	ENSG00000136244	0.074
ENSG00000136997	ENSG00000171056	0.0403
ENSG00000136997	ENSG00000183779	0.0377
ENSG00000136997	ENSG00000221869	0.0817
ENSG00000136997	ENSG00000019549	0.0476
ENSG00000136997	ENSG00000164736	0.0531
ENSG00000147697	ENSG00000137975	0.0434
ENSG00000147697	ENSG00000138271	0.0451
ENSG00000147697	ENSG00000137440	0.0441
ENSG00000147697	ENSG00000170006	0.0451
ENSG00000147697	ENSG00000113712	0.045
ENSG00000147697	ENSG00000168143	0.0373
ENSG00000147697	ENSG00000083307	0.0386
ENSG00000153310	ENSG00000117676	0.0564
ENSG00000153310	ENSG00000171492	0.0414
ENSG00000153310	ENSG00000150681	0.0493
ENSG00000153310	ENSG00000115956	0.0407
ENSG00000153310	ENSG00000131389	0.0372
ENSG00000153310	ENSG00000156136	0.0404
ENSG00000153310	ENSG00000082074	0.0491
ENSG00000153310	ENSG00000113648	0.0351
ENSG00000153310	ENSG00000065615	0.0665
ENSG00000153310	ENSG00000074706	0.0376
ENSG00000153310	ENSG00000086300	0.0439
ENSG00000153310	ENSG00000254087	0.0501
ENSG00000153317	ENSG00000075391	0.072
ENSG00000153317	ENSG00000127946	0.0495
ENSG00000155897	ENSG00000204624	0.0555
ENSG00000155897	ENSG00000117115	0.036
ENSG00000155897	ENSG00000158008	0.0389
ENSG00000155897	ENSG00000163485	0.0769
ENSG00000155897	ENSG00000187957	0.0808
ENSG00000155897	ENSG00000182600	0.0765
ENSG00000155897	ENSG00000120251	0.0411
ENSG00000155897	ENSG00000112309	0.0406
ENSG00000155897	ENSG00000180347	0.0877
ENSG00000155897	ENSG00000120903	0.0418
ENSG00000132294	ENSG00000011566	0.0417
ENSG00000132294	ENSG00000135932	0.0379
ENSG00000132294	ENSG00000134108	0.0364
ENSG00000132294	ENSG00000182247	0.0414
ENSG00000132294	ENSG00000133657	0.0388
ENSG00000132294	ENSG00000138757	0.0522
ENSG00000132294	ENSG00000058091	0.0468
ENSG00000132294	ENSG00000104695	0.0401
ENSG00000184156	ENSG00000114646	0.0423
ENSG00000184156	ENSG00000154277	0.0355
ENSG00000184156	ENSG00000091129	0.0726
ENSG00000129295	ENSG00000152763	0.0391
ENSG00000129295	ENSG00000144130	0.0638
ENSG00000129295	ENSG00000163617	0.0384
ENSG00000129295	ENSG00000114670	0.0475
ENSG00000129295	ENSG00000185621	0.0471
ENSG00000129295	ENSG00000164953	0.0388
ENSG00000165071	ENSG00000150681	0.0466
ENSG00000165071	ENSG00000075884	0.0821
ENSG00000165071	ENSG00000123610	0.0457
ENSG00000165071	ENSG00000138378	0.0362
ENSG00000165071	ENSG00000112303	0.0404
ENSG00000165071	ENSG00000164674	0.0442
ENSG00000165071	ENSG00000086288	0.0381
ENSG00000129292	ENSG00000065243	0.0478
ENSG00000129292	ENSG00000145725	0.0361
ENSG00000129292	ENSG00000135341	0.0353
ENSG00000129292	ENSG00000047932	0.0377
ENSG00000129292	ENSG00000215114	0.0497
ENSG00000042832	ENSG00000211452	0.0731
ENSG00000042832	ENSG00000115705	0.2662
ENSG00000042832	ENSG00000168878	0.0434
ENSG00000042832	ENSG00000125618	0.1483
ENSG00000042832	ENSG00000009765	0.3195
ENSG00000042832	ENSG00000147606	0.1205
ENSG00000155926	ENSG00000000938	0.0614
ENSG00000155926	ENSG00000130775	0.0721
ENSG00000155926	ENSG00000162511	0.0388
ENSG00000155926	ENSG00000084070	0.0403
ENSG00000155926	ENSG00000143110	0.087
ENSG00000155926	ENSG00000121933	0.0591
ENSG00000155926	ENSG00000158714	0.0415
ENSG00000155926	ENSG00000158869	0.0357
ENSG00000155926	ENSG00000018280	0.1013
ENSG00000155926	ENSG00000173744	0.0354
ENSG00000155926	ENSG00000180353	0.0675
ENSG00000155926	ENSG00000113263	0.0507
ENSG00000155926	ENSG00000096060	0.0449
ENSG00000155926	ENSG00000164733	0.0449
ENSG00000104415	ENSG00000049323	0.0422
ENSG00000104415	ENSG00000164171	0.0502
ENSG00000104415	ENSG00000124813	0.0415
ENSG00000104419	ENSG00000158195	0.0442
ENSG00000104419	ENSG00000117394	0.0375
ENSG00000104419	ENSG00000144560	0.0392
ENSG00000104419	ENSG00000080200	0.0392
ENSG00000104419	ENSG00000080822	0.0585
ENSG00000104419	ENSG00000164626	0.0433
ENSG00000104419	ENSG00000159167	0.0459
ENSG00000104419	ENSG00000186918	0.086
ENSG00000008513	ENSG00000106100	0.0424
ENSG00000147724	ENSG00000163873	0.0392
ENSG00000147724	ENSG00000177301	0.0446
ENSG00000147724	ENSG00000171094	0.0832
ENSG00000147724	ENSG00000066032	0.0503
ENSG00000147724	ENSG00000162951	0.0648
ENSG00000147724	ENSG00000183166	0.0397
ENSG00000147724	ENSG00000206579	0.0834
ENSG00000169436	ENSG00000158816	0.0427
ENSG00000169436	ENSG00000159409	0.0554
ENSG00000169436	ENSG00000171722	0.0432
ENSG00000169436	ENSG00000150551	0.0559
ENSG00000169436	ENSG00000169989	0.0668
ENSG00000169436	ENSG00000204248	0.0618
ENSG00000169436	ENSG00000106128	0.0378
ENSG00000169436	ENSG00000147724	0.0452
ENSG00000169427	ENSG00000143032	0.0434
ENSG00000169427	ENSG00000178171	0.0493
ENSG00000169427	ENSG00000144550	0.0388
ENSG00000169427	ENSG00000145526	0.0772
ENSG00000169427	ENSG00000011083	0.046
ENSG00000169427	ENSG00000022355	0.0366
ENSG00000169427	ENSG00000113763	0.0814
ENSG00000169427	ENSG00000156564	0.0573
ENSG00000169427	ENSG00000106341	0.0531
ENSG00000167632	ENSG00000075151	0.0351
ENSG00000167632	ENSG00000185104	0.0382
ENSG00000167632	ENSG00000185420	0.0766
ENSG00000167632	ENSG00000145743	0.069
ENSG00000167632	ENSG00000185345	0.0668
ENSG00000167632	ENSG00000164880	0.0417
ENSG00000167632	ENSG00000131558	0.1091
ENSG00000167632	ENSG00000132549	0.0687
ENSG00000123908	ENSG00000065978	0.0355
ENSG00000123908	ENSG00000257315	0.0429
ENSG00000123908	ENSG00000119772	0.0494
ENSG00000123908	ENSG00000068878	0.0376
ENSG00000123908	ENSG00000162924	0.0412
ENSG00000123908	ENSG00000177463	0.0643
ENSG00000123908	ENSG00000173889	0.0353
ENSG00000123908	ENSG00000164506	0.035
ENSG00000123908	ENSG00000128585	0.0583
ENSG00000123908	ENSG00000104517	0.0366
ENSG00000123908	ENSG00000104472	0.0435
ENSG00000169398	ENSG00000157077	0.0525
ENSG00000169398	ENSG00000143514	0.0462
ENSG00000169398	ENSG00000061676	0.0621
ENSG00000169398	ENSG00000109452	0.045
ENSG00000169398	ENSG00000112214	0.0398
ENSG00000105339	ENSG00000008130	0.0386
ENSG00000105339	ENSG00000160712	0.0392
ENSG00000105339	ENSG00000172985	0.0554
ENSG00000105339	ENSG00000018280	0.0471
ENSG00000105339	ENSG00000168918	0.0441
ENSG00000105339	ENSG00000160796	0.047
ENSG00000105339	ENSG00000065882	0.0359
ENSG00000105339	ENSG00000096060	0.0358
ENSG00000204882	ENSG00000187513	0.0357
ENSG00000204882	ENSG00000163909	0.0479
ENSG00000204882	ENSG00000133067	0.0356
ENSG00000204882	ENSG00000171303	0.0561
ENSG00000204882	ENSG00000173705	0.0625
ENSG00000204882	ENSG00000272573	0.0419
ENSG00000204882	ENSG00000173376	0.0357
ENSG00000204882	ENSG00000145861	0.0573
ENSG00000184489	ENSG00000188290	0.0488
ENSG00000184489	ENSG00000163909	0.0451
ENSG00000184489	ENSG00000118729	0.0442
ENSG00000184489	ENSG00000163638	0.0566
ENSG00000184489	ENSG00000173175	0.0462
ENSG00000184489	ENSG00000204882	0.1104
ENSG00000226807	ENSG00000162592	0.0677
ENSG00000226807	ENSG00000188782	0.0451
ENSG00000226807	ENSG00000162761	0.0499
ENSG00000226807	ENSG00000121446	0.0392
ENSG00000226807	ENSG00000178804	0.0355
ENSG00000226807	ENSG00000187772	0.0459
ENSG00000226807	ENSG00000171060	0.0539
ENSG00000226490	ENSG00000162456	0.0599
ENSG00000226490	ENSG00000186207	0.0574
ENSG00000226490	ENSG00000135638	0.0821
ENSG00000226490	ENSG00000182600	0.0461
ENSG00000226490	ENSG00000183662	0.0387
ENSG00000226490	ENSG00000215612	0.0427
ENSG00000226490	ENSG00000249693	0.0368
ENSG00000226490	ENSG00000168671	0.1037
ENSG00000226490	ENSG00000196570	0.0465
ENSG00000226490	ENSG00000171060	0.0423
ENSG00000181790	ENSG00000132164	0.0358
ENSG00000181790	ENSG00000131188	0.0403
ENSG00000181790	ENSG00000177679	0.0596
ENSG00000198576	ENSG00000181773	0.038
ENSG00000198576	ENSG00000135625	0.1026
ENSG00000198576	ENSG00000128564	0.0397
ENSG00000234616	ENSG00000174151	0.0976
ENSG00000234616	ENSG00000132680	0.0528
ENSG00000234616	ENSG00000203668	0.0427
ENSG00000234616	ENSG00000065802	0.0428
ENSG00000234616	ENSG00000175414	0.0632
ENSG00000234616	ENSG00000180822	0.0358
ENSG00000234616	ENSG00000243335	0.0425
ENSG00000167653	ENSG00000142619	0.0694
ENSG00000167653	ENSG00000169509	0.0552
ENSG00000167653	ENSG00000169605	0.0915
ENSG00000167653	ENSG00000066405	0.061
ENSG00000167653	ENSG00000163993	0.1034
ENSG00000167653	ENSG00000087128	0.0372
ENSG00000167653	ENSG00000109511	0.0385
ENSG00000167653	ENSG00000096088	0.0504
ENSG00000167653	ENSG00000153292	0.0355
ENSG00000167653	ENSG00000181652	0.0461
ENSG00000160886	ENSG00000173421	0.0475
ENSG00000130193	ENSG00000157870	0.0352
ENSG00000130193	ENSG00000059588	0.0534
ENSG00000130193	ENSG00000168936	0.0523
ENSG00000126233	ENSG00000175793	0.0445
ENSG00000126233	ENSG00000143520	0.0686
ENSG00000126233	ENSG00000143536	0.0676
ENSG00000126233	ENSG00000198854	0.0645
ENSG00000126233	ENSG00000169474	0.0703
ENSG00000126233	ENSG00000203785	0.0752
ENSG00000126233	ENSG00000203782	0.0437
ENSG00000126233	ENSG00000132698	0.0421
ENSG00000126233	ENSG00000172478	0.0366
ENSG00000126233	ENSG00000121552	0.0724
ENSG00000126233	ENSG00000185873	0.0421
ENSG00000126233	ENSG00000204544	0.0481
ENSG00000126233	ENSG00000204421	0.0482
ENSG00000197353	ENSG00000143412	0.0513
ENSG00000197353	ENSG00000169509	0.0481
ENSG00000197353	ENSG00000163216	0.0646
ENSG00000197353	ENSG00000214711	0.0415
ENSG00000197353	ENSG00000136694	0.044
ENSG00000197353	ENSG00000198643	0.0493
ENSG00000197353	ENSG00000163993	0.0544
ENSG00000197353	ENSG00000185873	0.0932
ENSG00000197353	ENSG00000196260	0.0542
ENSG00000197353	ENSG00000204544	0.0523
ENSG00000197353	ENSG00000112494	0.043
ENSG00000197353	ENSG00000181652	0.0492
ENSG00000197353	ENSG00000167653	0.0595
ENSG00000197353	ENSG00000126233	0.1306
ENSG00000180155	ENSG00000126233	0.0644
ENSG00000180155	ENSG00000197353	0.0953
ENSG00000167656	ENSG00000175793	0.0588
ENSG00000167656	ENSG00000189280	0.0614
ENSG00000167656	ENSG00000188910	0.0378
ENSG00000167656	ENSG00000137975	0.0662
ENSG00000167656	ENSG00000183347	0.0746
ENSG00000167656	ENSG00000163207	0.0847
ENSG00000167656	ENSG00000169474	0.0351
ENSG00000167656	ENSG00000169469	0.0468
ENSG00000167656	ENSG00000203785	0.0576
ENSG00000167656	ENSG00000196754	0.0592
ENSG00000167656	ENSG00000189334	0.0522
ENSG00000167656	ENSG00000081277	0.0384
ENSG00000167656	ENSG00000121552	0.0646
ENSG00000167656	ENSG00000174564	0.0502
ENSG00000167656	ENSG00000068078	0.0366
ENSG00000167656	ENSG00000137440	0.0771
ENSG00000167656	ENSG00000073067	0.0423
ENSG00000167656	ENSG00000126233	0.1499
ENSG00000104499	ENSG00000188585	0.0529
ENSG00000104499	ENSG00000155754	0.037
ENSG00000104499	ENSG00000163646	0.0598
ENSG00000104499	ENSG00000135355	0.0357
ENSG00000160882	ENSG00000203859	0.3419
ENSG00000160882	ENSG00000231852	0.189
ENSG00000160882	ENSG00000147465	0.3843
ENSG00000179142	ENSG00000203859	0.1
ENSG00000179142	ENSG00000164199	0.0425
ENSG00000179142	ENSG00000231852	0.0585
ENSG00000179142	ENSG00000173612	0.1081
ENSG00000179142	ENSG00000005981	0.0706
ENSG00000179142	ENSG00000104499	0.3749
ENSG00000179142	ENSG00000160882	0.1324
ENSG00000160932	ENSG00000188157	0.0823
ENSG00000160932	ENSG00000126709	0.1202
ENSG00000160932	ENSG00000137959	0.0452
ENSG00000160932	ENSG00000137965	0.1021
ENSG00000160932	ENSG00000055332	0.0375
ENSG00000160932	ENSG00000164054	0.1114
ENSG00000160932	ENSG00000159674	0.0462
ENSG00000160932	ENSG00000138642	0.04
ENSG00000160932	ENSG00000112576	0.0354
ENSG00000261667	ENSG00000116218	0.0473
ENSG00000261667	ENSG00000151418	0.0789
ENSG00000261667	ENSG00000198398	0.057
ENSG00000261667	ENSG00000113073	0.0593
ENSG00000261667	ENSG00000147596	0.0461
ENSG00000176956	ENSG00000143603	0.0594
ENSG00000176956	ENSG00000176887	0.0412
ENSG00000176956	ENSG00000144191	0.0938
ENSG00000176956	ENSG00000175497	0.0362
ENSG00000176956	ENSG00000152128	0.0521
ENSG00000176956	ENSG00000187094	0.059
ENSG00000176956	ENSG00000164076	0.0581
ENSG00000176956	ENSG00000145198	0.057
ENSG00000176956	ENSG00000074317	0.0416
ENSG00000176956	ENSG00000113763	0.0887
ENSG00000181638	ENSG00000145029	0.0473
ENSG00000181638	ENSG00000155034	0.0443
ENSG00000250571	ENSG00000162585	0.0383
ENSG00000250571	ENSG00000127419	0.0417
ENSG00000250571	ENSG00000164896	0.0458
ENSG00000250571	ENSG00000234616	0.0397
ENSG00000250571	ENSG00000181638	0.0604
ENSG00000185730	ENSG00000169598	0.036
ENSG00000185730	ENSG00000116922	0.0381
ENSG00000185730	ENSG00000034533	0.0355
ENSG00000185730	ENSG00000213588	0.0427
ENSG00000185730	ENSG00000197037	0.0428
ENSG00000185730	ENSG00000181638	0.0784
ENSG00000184428	ENSG00000175309	0.0407
ENSG00000184428	ENSG00000170632	0.0489
ENSG00000158106	ENSG00000130762	0.0446
ENSG00000158106	ENSG00000037280	0.0359
ENSG00000158106	ENSG00000250571	0.052
ENSG00000182759	ENSG00000175262	0.0372
ENSG00000182759	ENSG00000164900	0.0393
ENSG00000014164	ENSG00000114841	0.0358
ENSG00000104518	ENSG00000162654	0.0502
ENSG00000104518	ENSG00000182179	0.0565
ENSG00000104518	ENSG00000175309	0.0471
ENSG00000104518	ENSG00000204264	0.0371
ENSG00000104518	ENSG00000231925	0.0481
ENSG00000104518	ENSG00000014164	0.1409
ENSG00000204839	ENSG00000184428	0.0354
ENSG00000147813	ENSG00000204839	0.0721
ENSG00000104529	ENSG00000116251	0.0739
ENSG00000104529	ENSG00000114942	0.0581
ENSG00000104529	ENSG00000186468	0.0502
ENSG00000104529	ENSG00000124614	0.0524
ENSG00000104529	ENSG00000147677	0.044
ENSG00000179886	ENSG00000176022	0.0556
ENSG00000179886	ENSG00000162396	0.052
ENSG00000179886	ENSG00000177352	0.0477
ENSG00000179886	ENSG00000186222	0.038
ENSG00000179886	ENSG00000160993	0.0363
ENSG00000104524	ENSG00000197785	0.0365
ENSG00000104524	ENSG00000186501	0.0517
ENSG00000104524	ENSG00000160055	0.0377
ENSG00000104524	ENSG00000125459	0.0386
ENSG00000104524	ENSG00000081692	0.1318
ENSG00000104524	ENSG00000135632	0.0425
ENSG00000104524	ENSG00000168393	0.0355
ENSG00000104524	ENSG00000178057	0.0429
ENSG00000104524	ENSG00000175054	0.0465
ENSG00000104524	ENSG00000176410	0.0541
ENSG00000104524	ENSG00000179886	0.048
ENSG00000104522	ENSG00000115649	0.0508
ENSG00000104522	ENSG00000112977	0.0358
ENSG00000104522	ENSG00000137207	0.0453
ENSG00000104522	ENSG00000091128	0.0374
ENSG00000104522	ENSG00000106348	0.0353
ENSG00000104522	ENSG00000147689	0.0726
ENSG00000104522	ENSG00000147813	0.067
ENSG00000183309	ENSG00000164011	0.0432
ENSG00000183309	ENSG00000185798	0.0359
ENSG00000183309	ENSG00000196670	0.0658
ENSG00000183309	ENSG00000197024	0.0354
ENSG00000181135	ENSG00000106266	0.0574
ENSG00000181135	ENSG00000205903	0.0407
ENSG00000255181	ENSG00000215906	0.0629
ENSG00000255181	ENSG00000135638	0.0357
ENSG00000255181	ENSG00000236980	0.0399
ENSG00000255181	ENSG00000214686	0.0433
ENSG00000255181	ENSG00000176040	0.0362
ENSG00000255181	ENSG00000206531	0.0373
ENSG00000255181	ENSG00000178804	0.0657
ENSG00000255181	ENSG00000235608	0.1109
ENSG00000255181	ENSG00000196570	0.1362
ENSG00000255181	ENSG00000221900	0.0667
ENSG00000255181	ENSG00000146839	0.0375
ENSG00000255181	ENSG00000169154	0.0376
ENSG00000255181	ENSG00000168619	0.0457
ENSG00000255181	ENSG00000226490	0.0728
ENSG00000181085	ENSG00000158062	0.0557
ENSG00000181085	ENSG00000092850	0.0647
ENSG00000181085	ENSG00000213085	0.0377
ENSG00000181085	ENSG00000004838	0.0502
ENSG00000181085	ENSG00000172426	0.0405
ENSG00000181085	ENSG00000034239	0.0476
ENSG00000181085	ENSG00000158106	0.0379
ENSG00000180921	ENSG00000187583	0.0403
ENSG00000180921	ENSG00000228594	0.0381
ENSG00000180921	ENSG00000175707	0.0534
ENSG00000180921	ENSG00000168528	0.0361
ENSG00000180921	ENSG00000006555	0.049
ENSG00000180921	ENSG00000163362	0.0448
ENSG00000180921	ENSG00000115884	0.0438
ENSG00000180921	ENSG00000163694	0.0443
ENSG00000180921	ENSG00000113645	0.0374
ENSG00000180921	ENSG00000096696	0.0354
ENSG00000180921	ENSG00000156711	0.0383
ENSG00000180921	ENSG00000188112	0.0542
ENSG00000180921	ENSG00000104413	0.0434
ENSG00000180921	ENSG00000147676	0.0504
ENSG00000180921	ENSG00000181085	0.0627
ENSG00000203499	ENSG00000187583	0.0367
ENSG00000203499	ENSG00000069812	0.0538
ENSG00000203499	ENSG00000142765	0.0549
ENSG00000203499	ENSG00000174950	0.0512
ENSG00000203499	ENSG00000006555	0.0353
ENSG00000203499	ENSG00000137975	0.0415
ENSG00000203499	ENSG00000085552	0.047
ENSG00000203499	ENSG00000143217	0.0763
ENSG00000203499	ENSG00000159166	0.0685
ENSG00000203499	ENSG00000182795	0.0456
ENSG00000203499	ENSG00000203697	0.0445
ENSG00000203499	ENSG00000155066	0.0383
ENSG00000203499	ENSG00000163624	0.036
ENSG00000203499	ENSG00000086570	0.0403
ENSG00000203499	ENSG00000164855	0.0758
ENSG00000203499	ENSG00000146904	0.0516
ENSG00000203499	ENSG00000104413	0.0396
ENSG00000203499	ENSG00000083307	0.1275
ENSG00000203499	ENSG00000181085	0.0512
ENSG00000203499	ENSG00000180921	0.2069
ENSG00000180900	ENSG00000107404	0.0778
ENSG00000180900	ENSG00000197530	0.0525
ENSG00000180900	ENSG00000142765	0.0373
ENSG00000180900	ENSG00000067704	0.0787
ENSG00000180900	ENSG00000142330	0.05
ENSG00000180900	ENSG00000127249	0.0434
ENSG00000180900	ENSG00000204394	0.0403
ENSG00000180900	ENSG00000164880	0.052
ENSG00000179950	ENSG00000188976	0.0401
ENSG00000179950	ENSG00000116863	0.0361
ENSG00000179950	ENSG00000204574	0.0538
ENSG00000179950	ENSG00000180900	0.0977
ENSG00000185189	ENSG00000221978	0.0629
ENSG00000185189	ENSG00000213366	0.0588
ENSG00000185189	ENSG00000214021	0.0803
ENSG00000185189	ENSG00000131368	0.0411
ENSG00000185189	ENSG00000145029	0.0397
ENSG00000185189	ENSG00000090097	0.038
ENSG00000185189	ENSG00000127415	0.045
ENSG00000185189	ENSG00000204681	0.0511
ENSG00000185189	ENSG00000085788	0.0361
ENSG00000185189	ENSG00000179950	0.1924
ENSG00000178209	ENSG00000124831	0.0453
ENSG00000178209	ENSG00000142327	0.04
ENSG00000178209	ENSG00000164880	0.0545
ENSG00000178209	ENSG00000105953	0.0366
ENSG00000178685	ENSG00000187608	0.0437
ENSG00000178685	ENSG00000157873	0.0518
ENSG00000178685	ENSG00000058453	0.0414
ENSG00000178685	ENSG00000155363	0.0405
ENSG00000178685	ENSG00000160710	0.0547
ENSG00000178685	ENSG00000055332	0.0681
ENSG00000178685	ENSG00000115267	0.0487
ENSG00000178685	ENSG00000115415	0.0363
ENSG00000178685	ENSG00000185404	0.0732
ENSG00000178685	ENSG00000067066	0.0439
ENSG00000178685	ENSG00000182179	0.1502
ENSG00000178685	ENSG00000138496	0.0425
ENSG00000178685	ENSG00000163840	0.085
ENSG00000178685	ENSG00000138642	0.0662
ENSG00000178685	ENSG00000137628	0.0435
ENSG00000178685	ENSG00000164342	0.0374
ENSG00000178685	ENSG00000164307	0.0355
ENSG00000178685	ENSG00000204267	0.0427
ENSG00000178685	ENSG00000204264	0.0582
ENSG00000178685	ENSG00000231925	0.0436
ENSG00000178685	ENSG00000169871	0.0425
ENSG00000178685	ENSG00000059378	0.0927
ENSG00000178685	ENSG00000104518	0.0504
ENSG00000178719	ENSG00000142657	0.0435
ENSG00000178719	ENSG00000231925	0.0391
ENSG00000178719	ENSG00000005486	0.0437
ENSG00000178719	ENSG00000172354	0.0519
ENSG00000178719	ENSG00000128524	0.0405
ENSG00000178719	ENSG00000178685	0.1347
ENSG00000186583	ENSG00000162594	0.0421
ENSG00000186583	ENSG00000144130	0.061
ENSG00000186583	ENSG00000155890	0.0422
ENSG00000186583	ENSG00000163958	0.0407
ENSG00000186583	ENSG00000168421	0.0388
ENSG00000186583	ENSG00000050730	0.0697
ENSG00000186583	ENSG00000158517	0.0578
ENSG00000186583	ENSG00000178719	0.0992
ENSG00000178814	ENSG00000186583	0.0806
ENSG00000178896	ENSG00000175756	0.0445
ENSG00000178896	ENSG00000081692	0.0376
ENSG00000178896	ENSG00000109519	0.0365
ENSG00000178896	ENSG00000196636	0.0512
ENSG00000178896	ENSG00000179950	0.0359
ENSG00000178896	ENSG00000178719	0.0566
ENSG00000197858	ENSG00000078808	0.0373
ENSG00000197858	ENSG00000157911	0.043
ENSG00000197858	ENSG00000143537	0.0437
ENSG00000197858	ENSG00000177628	0.0395
ENSG00000197858	ENSG00000115234	0.0446
ENSG00000197858	ENSG00000243989	0.0441
ENSG00000197858	ENSG00000168268	0.0377
ENSG00000197858	ENSG00000127419	0.0423
ENSG00000197858	ENSG00000113391	0.0366
ENSG00000197858	ENSG00000164896	0.0565
ENSG00000179091	ENSG00000117640	0.0426
ENSG00000179091	ENSG00000116459	0.071
ENSG00000179091	ENSG00000154518	0.0661
ENSG00000179091	ENSG00000010256	0.161
ENSG00000179091	ENSG00000136521	0.0429
ENSG00000179091	ENSG00000146701	0.0514
ENSG00000179091	ENSG00000178814	0.0444
ENSG00000179526	ENSG00000235169	0.0364
ENSG00000179526	ENSG00000065978	0.0367
ENSG00000179526	ENSG00000178057	0.0434
ENSG00000179526	ENSG00000027847	0.0752
ENSG00000179526	ENSG00000204463	0.1078
ENSG00000179526	ENSG00000104522	0.0865
ENSG00000179632	ENSG00000065978	0.0352
ENSG00000179632	ENSG00000143553	0.0358
ENSG00000179632	ENSG00000115216	0.0445
ENSG00000179632	ENSG00000115649	0.053
ENSG00000179632	ENSG00000118816	0.0426
ENSG00000179632	ENSG00000214253	0.0643
ENSG00000179632	ENSG00000179526	0.0775
ENSG00000179698	ENSG00000176945	0.0378
ENSG00000179698	ENSG00000239389	0.0354
ENSG00000179698	ENSG00000196284	0.0464
ENSG00000179698	ENSG00000158106	0.0436
ENSG00000179832	ENSG00000214193	0.0528
ENSG00000179832	ENSG00000198198	0.0373
ENSG00000179832	ENSG00000157193	0.0377
ENSG00000179832	ENSG00000145217	0.0556
ENSG00000179832	ENSG00000033100	0.0367
ENSG00000185122	ENSG00000116809	0.043
ENSG00000185122	ENSG00000176946	0.0482
ENSG00000185122	ENSG00000161202	0.0449
ENSG00000185122	ENSG00000179526	0.0412
ENSG00000185000	ENSG00000163295	0.0404
ENSG00000185000	ENSG00000168237	0.0551
ENSG00000185000	ENSG00000241224	0.06
ENSG00000185000	ENSG00000134962	0.0538
ENSG00000185000	ENSG00000189077	0.0832
ENSG00000185803	ENSG00000144867	0.0356
ENSG00000185803	ENSG00000112473	0.0425
ENSG00000182325	ENSG00000187961	0.0402
ENSG00000182325	ENSG00000146826	0.083
ENSG00000182325	ENSG00000185000	0.0385
ENSG00000182325	ENSG00000185803	0.3554
ENSG00000173137	ENSG00000187961	0.0373
ENSG00000173137	ENSG00000197530	0.0387
ENSG00000173137	ENSG00000145214	0.0529
ENSG00000173137	ENSG00000164896	0.059
ENSG00000173137	ENSG00000185000	0.0647
ENSG00000173137	ENSG00000182325	0.1049
ENSG00000071894	ENSG00000168028	0.039
ENSG00000071894	ENSG00000163320	0.0359
ENSG00000071894	ENSG00000137411	0.0486
ENSG00000071894	ENSG00000173137	0.1217
ENSG00000147804	ENSG00000163295	0.051
ENSG00000147804	ENSG00000137251	0.0412
ENSG00000147804	ENSG00000169876	0.0432
ENSG00000147804	ENSG00000071894	0.114
ENSG00000160948	ENSG00000164896	0.0353
ENSG00000160949	ENSG00000197785	0.0432
ENSG00000160949	ENSG00000157870	0.0394
ENSG00000160949	ENSG00000073111	0.0433
ENSG00000160949	ENSG00000174137	0.0355
ENSG00000160949	ENSG00000164362	0.0404
ENSG00000160949	ENSG00000104738	0.0354
ENSG00000160949	ENSG00000173137	0.0886
ENSG00000160949	ENSG00000071894	0.0661
ENSG00000160949	ENSG00000160948	0.0618
ENSG00000187954	ENSG00000160055	0.0357
ENSG00000187954	ENSG00000250571	0.04
ENSG00000187954	ENSG00000178896	0.0457
ENSG00000187954	ENSG00000185122	0.0355
ENSG00000167702	ENSG00000131584	0.083
ENSG00000167702	ENSG00000197530	0.0518
ENSG00000167702	ENSG00000132879	0.0411
ENSG00000167702	ENSG00000163013	0.0492
ENSG00000167702	ENSG00000127415	0.0528
ENSG00000167702	ENSG00000204681	0.0807
ENSG00000167702	ENSG00000106367	0.0385
ENSG00000167702	ENSG00000185189	0.0934
ENSG00000167702	ENSG00000173137	0.0384
ENSG00000167702	ENSG00000187954	0.1123
ENSG00000160972	ENSG00000224051	0.0545
ENSG00000160972	ENSG00000107404	0.0547
ENSG00000160972	ENSG00000197530	0.036
ENSG00000160972	ENSG00000142330	0.0389
ENSG00000160972	ENSG00000163930	0.0378
ENSG00000160972	ENSG00000161267	0.0654
ENSG00000160972	ENSG00000164896	0.0362
ENSG00000160972	ENSG00000173137	0.0407
ENSG00000160972	ENSG00000167702	0.0547
ENSG00000160972	ENSG00000160973	0.0391
ENSG00000167701	ENSG00000154518	0.0437
ENSG00000167701	ENSG00000243989	0.0665
ENSG00000167701	ENSG00000144908	0.0545
ENSG00000167701	ENSG00000161267	0.051
ENSG00000167701	ENSG00000134962	0.0579
ENSG00000167701	ENSG00000060762	0.0404
ENSG00000167701	ENSG00000160862	0.0618
ENSG00000167701	ENSG00000178814	0.0492
ENSG00000167701	ENSG00000160972	0.1988
ENSG00000167700	ENSG00000168936	0.0379
ENSG00000167700	ENSG00000137288	0.0473
ENSG00000167700	ENSG00000164885	0.0406
ENSG00000167700	ENSG00000197858	0.0541
ENSG00000167700	ENSG00000167702	0.0762
ENSG00000167700	ENSG00000160972	0.0905
ENSG00000167700	ENSG00000167701	0.1153
ENSG00000160957	ENSG00000085999	0.0663
ENSG00000160957	ENSG00000051341	0.0503
ENSG00000160957	ENSG00000160949	0.0384
ENSG00000160959	ENSG00000115568	0.0366
ENSG00000160959	ENSG00000144524	0.0457
ENSG00000160959	ENSG00000168397	0.0494
ENSG00000160959	ENSG00000168395	0.0397
ENSG00000160959	ENSG00000157014	0.0519
ENSG00000160959	ENSG00000178252	0.0392
ENSG00000160959	ENSG00000114735	0.0639
ENSG00000160959	ENSG00000250571	0.0425
ENSG00000160959	ENSG00000167700	0.0603
ENSG00000160959	ENSG00000160957	0.2697
ENSG00000213563	ENSG00000078808	0.0536
ENSG00000213563	ENSG00000179632	0.0524
ENSG00000213563	ENSG00000160972	0.0488
ENSG00000213563	ENSG00000160959	0.1033
ENSG00000147799	ENSG00000132854	0.0362
ENSG00000147799	ENSG00000187140	0.0482
ENSG00000147799	ENSG00000095002	0.0368
ENSG00000147799	ENSG00000179915	0.0461
ENSG00000147799	ENSG00000114993	0.0529
ENSG00000147799	ENSG00000144535	0.042
ENSG00000147799	ENSG00000178149	0.0391
ENSG00000147799	ENSG00000185621	0.044
ENSG00000147799	ENSG00000164112	0.0361
ENSG00000147799	ENSG00000146090	0.0481
ENSG00000147799	ENSG00000164877	0.0508
ENSG00000147799	ENSG00000105855	0.0491
ENSG00000147799	ENSG00000106078	0.0459
ENSG00000147799	ENSG00000158106	0.0379
ENSG00000147799	ENSG00000160972	0.04
ENSG00000147799	ENSG00000160957	0.1574
ENSG00000198169	ENSG00000130396	0.0387
ENSG00000198169	ENSG00000185189	0.0382
ENSG00000196378	ENSG00000180376	0.0356
ENSG00000196378	ENSG00000197024	0.0388
ENSG00000196378	ENSG00000183309	0.039
ENSG00000196378	ENSG00000198169	0.0749
ENSG00000161016	ENSG00000142937	0.0374
ENSG00000161016	ENSG00000122406	0.0521
ENSG00000161016	ENSG00000143947	0.049
ENSG00000161016	ENSG00000162244	0.0718
ENSG00000161016	ENSG00000231500	0.0811
ENSG00000161016	ENSG00000198755	0.0371
ENSG00000161016	ENSG00000112306	0.0511
ENSG00000161016	ENSG00000104529	0.0628
ENSG00000197363	ENSG00000143373	0.0415
ENSG00000197363	ENSG00000181638	0.0387
ENSG00000197363	ENSG00000213563	0.0541
ENSG00000147789	ENSG00000164011	0.0366
ENSG00000147789	ENSG00000186448	0.043
ENSG00000147789	ENSG00000221909	0.0354
ENSG00000147789	ENSG00000166526	0.0531
ENSG00000147789	ENSG00000196378	0.0889
ENSG00000170619	ENSG00000157191	0.0367
ENSG00000170619	ENSG00000161016	0.0367
ENSG00000170619	ENSG00000197363	0.036
ENSG00000196150	ENSG00000186448	0.0365
ENSG00000196150	ENSG00000137185	0.0386
ENSG00000196150	ENSG00000106086	0.038
ENSG00000196150	ENSG00000160908	0.0501
ENSG00000196150	ENSG00000166526	0.0565
ENSG00000196150	ENSG00000197024	0.0425
ENSG00000196150	ENSG00000196378	0.0895
ENSG00000196150	ENSG00000147789	0.093
ENSG00000196150	ENSG00000170619	0.0796
ENSG00000170631	ENSG00000164011	0.0362
ENSG00000170631	ENSG00000137185	0.0438
ENSG00000170631	ENSG00000158691	0.0356
ENSG00000170631	ENSG00000166529	0.0358
ENSG00000170631	ENSG00000166526	0.038
ENSG00000170631	ENSG00000197024	0.0499
ENSG00000170631	ENSG00000196378	0.0463
ENSG00000170631	ENSG00000147789	0.0557
ENSG00000170631	ENSG00000196150	0.1069
ENSG00000182307	ENSG00000055070	0.0686
ENSG00000182307	ENSG00000198612	0.0475
ENSG00000182307	ENSG00000114503	0.0523
ENSG00000182307	ENSG00000135316	0.0359
ENSG00000182307	ENSG00000106636	0.0467
ENSG00000182307	ENSG00000170631	0.0376
ENSG00000107099	ENSG00000081237	0.0508
ENSG00000107099	ENSG00000065413	0.0451
ENSG00000107099	ENSG00000134516	0.0407
ENSG00000107099	ENSG00000183784	0.3018
ENSG00000107104	ENSG00000162413	0.0352
ENSG00000107104	ENSG00000119280	0.0373
ENSG00000107104	ENSG00000121644	0.0353
ENSG00000107104	ENSG00000144057	0.0421
ENSG00000107104	ENSG00000069020	0.0553
ENSG00000137090	ENSG00000117148	0.0479
ENSG00000137090	ENSG00000092345	0.0643
ENSG00000137090	ENSG00000152670	0.0365
ENSG00000137090	ENSG00000042813	0.036
ENSG00000137090	ENSG00000154997	0.0734
ENSG00000137090	ENSG00000176566	0.0789
ENSG00000064218	ENSG00000162761	0.0353
ENSG00000064218	ENSG00000124827	0.0525
ENSG00000064218	ENSG00000187871	0.0499
ENSG00000064218	ENSG00000137090	0.2006
ENSG00000173253	ENSG00000092607	0.0495
ENSG00000080503	ENSG00000160094	0.0475
ENSG00000080503	ENSG00000198369	0.0356
ENSG00000080503	ENSG00000163040	0.039
ENSG00000080503	ENSG00000123983	0.0396
ENSG00000080503	ENSG00000124788	0.049
ENSG00000080503	ENSG00000131018	0.0579
ENSG00000080503	ENSG00000049618	0.0653
ENSG00000080503	ENSG00000165102	0.0421
ENSG00000147852	ENSG00000064042	0.058
ENSG00000147852	ENSG00000170153	0.0454
ENSG00000147852	ENSG00000168575	0.0374
ENSG00000147852	ENSG00000104331	0.0396
ENSG00000168263	ENSG00000130561	0.0484
ENSG00000168263	ENSG00000114349	0.0572
ENSG00000168263	ENSG00000156194	0.0517
ENSG00000080608	ENSG00000115761	0.0368
ENSG00000080608	ENSG00000115368	0.0412
ENSG00000080608	ENSG00000114767	0.0372
ENSG00000080608	ENSG00000163938	0.0562
ENSG00000080608	ENSG00000114209	0.0354
ENSG00000080608	ENSG00000164134	0.0355
ENSG00000080608	ENSG00000113460	0.0423
ENSG00000080608	ENSG00000151304	0.042
ENSG00000080608	ENSG00000082516	0.0367
ENSG00000080608	ENSG00000048162	0.0351
ENSG00000080608	ENSG00000124784	0.0371
ENSG00000080608	ENSG00000112578	0.052
ENSG00000080608	ENSG00000135521	0.0353
ENSG00000080608	ENSG00000131013	0.0437
ENSG00000080608	ENSG00000164934	0.0359
ENSG00000080298	ENSG00000118260	0.0376
ENSG00000080298	ENSG00000188994	0.0476
ENSG00000080298	ENSG00000173273	0.0446
ENSG00000080298	ENSG00000104218	0.0589
ENSG00000080298	ENSG00000132549	0.0423
ENSG00000107249	ENSG00000142611	0.0382
ENSG00000107249	ENSG00000132561	0.0422
ENSG00000106688	ENSG00000171408	0.0477
ENSG00000205808	ENSG00000143315	0.0664
ENSG00000205808	ENSG00000135845	0.0364
ENSG00000205808	ENSG00000196659	0.0392
ENSG00000205808	ENSG00000221944	0.0445
ENSG00000205808	ENSG00000114395	0.037
ENSG00000205808	ENSG00000186222	0.0441
ENSG00000205808	ENSG00000096063	0.0365
ENSG00000205808	ENSG00000185127	0.0554
ENSG00000205808	ENSG00000146676	0.0374
ENSG00000205808	ENSG00000106686	0.0748
ENSG00000106993	ENSG00000065526	0.0397
ENSG00000106993	ENSG00000162688	0.0441
ENSG00000106993	ENSG00000134243	0.0458
ENSG00000106993	ENSG00000134318	0.0449
ENSG00000106993	ENSG00000138032	0.057
ENSG00000106993	ENSG00000114098	0.064
ENSG00000106993	ENSG00000122068	0.0403
ENSG00000106993	ENSG00000248713	0.0761
ENSG00000106993	ENSG00000118689	0.04
ENSG00000106993	ENSG00000104695	0.0367
ENSG00000147853	ENSG00000084754	0.038
ENSG00000147853	ENSG00000172340	0.0355
ENSG00000147853	ENSG00000004799	0.036
ENSG00000147853	ENSG00000106993	0.0396
ENSG00000120158	ENSG00000118217	0.0471
ENSG00000120158	ENSG00000143845	0.0512
ENSG00000120158	ENSG00000163811	0.0397
ENSG00000120158	ENSG00000115170	0.0362
ENSG00000120158	ENSG00000145779	0.0723
ENSG00000120158	ENSG00000082516	0.046
ENSG00000096968	ENSG00000075391	0.0445
ENSG00000096968	ENSG00000163681	0.0397
ENSG00000096968	ENSG00000145779	0.0385
ENSG00000096968	ENSG00000198742	0.0355
ENSG00000096968	ENSG00000120158	0.2662
ENSG00000120210	ENSG00000170516	0.037
ENSG00000120210	ENSG00000118434	0.0424
ENSG00000107014	ENSG00000188558	0.0378
ENSG00000107014	ENSG00000188848	0.0402
ENSG00000107018	ENSG00000188219	0.0475
ENSG00000107018	ENSG00000233087	0.0451
ENSG00000107018	ENSG00000014257	0.0607
ENSG00000107018	ENSG00000211689	0.0414
ENSG00000107018	ENSG00000120903	0.0501
ENSG00000107018	ENSG00000107014	0.3009
ENSG00000107020	ENSG00000198830	0.0362
ENSG00000120217	ENSG00000117228	0.039
ENSG00000120217	ENSG00000162654	0.0372
ENSG00000120217	ENSG00000154451	0.0412
ENSG00000120217	ENSG00000163568	0.0376
ENSG00000120217	ENSG00000117090	0.0359
ENSG00000120217	ENSG00000121594	0.0379
ENSG00000120217	ENSG00000169245	0.0369
ENSG00000120217	ENSG00000145365	0.046
ENSG00000120217	ENSG00000050730	0.0371
ENSG00000197646	ENSG00000153162	0.0361
ENSG00000197646	ENSG00000154589	0.0464
ENSG00000197646	ENSG00000120217	0.2115
ENSG00000107036	ENSG00000135870	0.0361
ENSG00000107036	ENSG00000135823	0.043
ENSG00000107036	ENSG00000152104	0.0378
ENSG00000107036	ENSG00000162852	0.0353
ENSG00000107036	ENSG00000119778	0.0503
ENSG00000107036	ENSG00000104218	0.041
ENSG00000107036	ENSG00000156802	0.0516
ENSG00000099219	ENSG00000030419	0.0667
ENSG00000099219	ENSG00000114650	0.0368
ENSG00000099219	ENSG00000196937	0.0414
ENSG00000183354	ENSG00000116539	0.0389
ENSG00000183354	ENSG00000117523	0.0447
ENSG00000183354	ENSG00000115464	0.057
ENSG00000183354	ENSG00000172888	0.0382
ENSG00000183354	ENSG00000163635	0.0448
ENSG00000183354	ENSG00000176542	0.0431
ENSG00000183354	ENSG00000132466	0.0417
ENSG00000183354	ENSG00000109381	0.0371
ENSG00000183354	ENSG00000118482	0.0731
ENSG00000183354	ENSG00000065883	0.0619
ENSG00000183354	ENSG00000001629	0.0487
ENSG00000183354	ENSG00000005483	0.0546
ENSG00000183354	ENSG00000099219	0.0629
ENSG00000120215	ENSG00000135903	0.0594
ENSG00000120215	ENSG00000164175	0.047
ENSG00000137040	ENSG00000116903	0.1045
ENSG00000137040	ENSG00000171150	0.0585
ENSG00000137040	ENSG00000247626	0.0497
ENSG00000137040	ENSG00000221944	0.0794
ENSG00000137040	ENSG00000178567	0.0809
ENSG00000137040	ENSG00000172888	0.0374
ENSG00000137040	ENSG00000174173	0.0693
ENSG00000137040	ENSG00000214367	0.0385
ENSG00000137040	ENSG00000132467	0.1211
ENSG00000137040	ENSG00000253251	0.0358
ENSG00000137040	ENSG00000178913	0.0705
ENSG00000137040	ENSG00000155868	0.0485
ENSG00000137040	ENSG00000124659	0.0956
ENSG00000137040	ENSG00000187189	0.0511
ENSG00000137040	ENSG00000157778	0.0503
ENSG00000137040	ENSG00000146676	0.0598
ENSG00000137040	ENSG00000175073	0.0796
ENSG00000137040	ENSG00000205808	0.054
ENSG00000137033	ENSG00000174175	0.0366
ENSG00000137033	ENSG00000115380	0.0479
ENSG00000137033	ENSG00000169744	0.057
ENSG00000137033	ENSG00000138685	0.0468
ENSG00000137033	ENSG00000164125	0.0378
ENSG00000137033	ENSG00000113657	0.0372
ENSG00000137033	ENSG00000019991	0.035
ENSG00000170777	ENSG00000176256	0.0489
ENSG00000170777	ENSG00000188800	0.035
ENSG00000170777	ENSG00000137948	0.0738
ENSG00000170777	ENSG00000134249	0.0414
ENSG00000170777	ENSG00000157060	0.0809
ENSG00000170777	ENSG00000152430	0.0661
ENSG00000170777	ENSG00000173699	0.043
ENSG00000170777	ENSG00000163424	0.0614
ENSG00000170777	ENSG00000144962	0.099
ENSG00000170777	ENSG00000196475	0.0703
ENSG00000170777	ENSG00000163114	0.0609
ENSG00000170777	ENSG00000164113	0.0743
ENSG00000170777	ENSG00000205301	0.0484
ENSG00000170777	ENSG00000151005	0.0528
ENSG00000170777	ENSG00000171495	0.0667
ENSG00000170777	ENSG00000205359	0.0479
ENSG00000170777	ENSG00000112273	0.0655
ENSG00000170777	ENSG00000124678	0.0512
ENSG00000170777	ENSG00000170950	0.0729
ENSG00000170777	ENSG00000218823	0.0604
ENSG00000170777	ENSG00000229937	0.0428
ENSG00000170777	ENSG00000042813	0.0719
ENSG00000170777	ENSG00000164645	0.0515
ENSG00000170777	ENSG00000106013	0.041
ENSG00000170777	ENSG00000104755	0.0426
ENSG00000147854	ENSG00000090686	0.035
ENSG00000147854	ENSG00000122435	0.0371
ENSG00000147854	ENSG00000134186	0.0442
ENSG00000147854	ENSG00000134255	0.0521
ENSG00000147854	ENSG00000196550	0.0417
ENSG00000147854	ENSG00000116001	0.0492
ENSG00000147854	ENSG00000123607	0.0457
ENSG00000147854	ENSG00000085978	0.045
ENSG00000147854	ENSG00000114742	0.0525
ENSG00000147854	ENSG00000114861	0.0457
ENSG00000147854	ENSG00000109606	0.0591
ENSG00000147854	ENSG00000085511	0.0376
ENSG00000147854	ENSG00000221914	0.0439
ENSG00000178445	ENSG00000116882	0.07
ENSG00000178445	ENSG00000143627	0.0451
ENSG00000178445	ENSG00000184261	0.0491
ENSG00000178445	ENSG00000182083	0.0411
ENSG00000107077	ENSG00000004455	0.0434
ENSG00000107077	ENSG00000163872	0.0467
ENSG00000107077	ENSG00000158987	0.059
ENSG00000107077	ENSG00000112249	0.0351
ENSG00000137038	ENSG00000179085	0.0615
ENSG00000137038	ENSG00000143314	0.0419
ENSG00000137038	ENSG00000120333	0.042
ENSG00000137038	ENSG00000135778	0.0374
ENSG00000137038	ENSG00000115944	0.0393
ENSG00000137038	ENSG00000183513	0.0704
ENSG00000137038	ENSG00000154518	0.0503
ENSG00000137038	ENSG00000168273	0.066
ENSG00000137038	ENSG00000171421	0.0379
ENSG00000137038	ENSG00000164898	0.0488
ENSG00000153707	ENSG00000109265	0.036
ENSG00000153707	ENSG00000145242	0.0584
ENSG00000153707	ENSG00000135525	0.0417
ENSG00000153707	ENSG00000164619	0.0462
ENSG00000107165	ENSG00000172752	0.081
ENSG00000107165	ENSG00000164175	0.0407
ENSG00000107165	ENSG00000120215	0.1616
ENSG00000153714	ENSG00000189184	0.0389
ENSG00000153714	ENSG00000172432	0.0433
ENSG00000153714	ENSG00000127955	0.059
ENSG00000107186	ENSG00000163531	0.0377
ENSG00000107186	ENSG00000196159	0.0412
ENSG00000107186	ENSG00000151718	0.0612
ENSG00000147862	ENSG00000162599	0.1212
ENSG00000147862	ENSG00000099260	0.0378
ENSG00000147862	ENSG00000134247	0.0489
ENSG00000147862	ENSG00000143776	0.0379
ENSG00000147862	ENSG00000158417	0.0824
ENSG00000147862	ENSG00000170485	0.0453
ENSG00000147862	ENSG00000079257	0.0353
ENSG00000147862	ENSG00000177565	0.0374
ENSG00000147862	ENSG00000113594	0.0435
ENSG00000147862	ENSG00000112320	0.0425
ENSG00000147862	ENSG00000221818	0.0475
ENSG00000147862	ENSG00000169946	0.0495
ENSG00000147862	ENSG00000137033	0.0387
ENSG00000147862	ENSG00000107186	0.0628
ENSG00000175893	ENSG00000204186	0.0411
ENSG00000175893	ENSG00000114120	0.0366
ENSG00000175893	ENSG00000164180	0.0614
ENSG00000175893	ENSG00000196911	0.0359
ENSG00000147869	ENSG00000156194	0.0359
ENSG00000164946	ENSG00000050628	0.0826
ENSG00000164946	ENSG00000180287	0.0376
ENSG00000164946	ENSG00000153246	0.0367
ENSG00000164946	ENSG00000064692	0.036
ENSG00000164946	ENSG00000147869	0.1829
ENSG00000155158	ENSG00000106105	0.0386
ENSG00000155158	ENSG00000164808	0.04
ENSG00000164975	ENSG00000117475	0.0429
ENSG00000164975	ENSG00000119820	0.0382
ENSG00000164975	ENSG00000135974	0.0376
ENSG00000164975	ENSG00000197713	0.0355
ENSG00000164975	ENSG00000072756	0.0453
ENSG00000164975	ENSG00000178567	0.0403
ENSG00000164975	ENSG00000163611	0.0457
ENSG00000164975	ENSG00000049883	0.048
ENSG00000164975	ENSG00000145781	0.0368
ENSG00000164975	ENSG00000188994	0.0387
ENSG00000164975	ENSG00000173214	0.0411
ENSG00000164975	ENSG00000130363	0.0368
ENSG00000164975	ENSG00000136273	0.0608
ENSG00000164975	ENSG00000155158	0.0522
ENSG00000164985	ENSG00000162607	0.0453
ENSG00000164985	ENSG00000143401	0.0382
ENSG00000164985	ENSG00000011523	0.0355
ENSG00000164985	ENSG00000138443	0.0371
ENSG00000164985	ENSG00000071794	0.0454
ENSG00000164985	ENSG00000164975	0.0908
ENSG00000164989	ENSG00000077232	0.0356
ENSG00000164989	ENSG00000144893	0.0361
ENSG00000164989	ENSG00000138653	0.0466
ENSG00000164989	ENSG00000204371	0.0353
ENSG00000164989	ENSG00000133863	0.0892
ENSG00000164989	ENSG00000132549	0.0371
ENSG00000173068	ENSG00000186564	0.0484
ENSG00000173068	ENSG00000185630	0.0664
ENSG00000173068	ENSG00000074047	0.0718
ENSG00000173068	ENSG00000121440	0.0545
ENSG00000173068	ENSG00000159674	0.0439
ENSG00000173068	ENSG00000112769	0.0399
ENSG00000173068	ENSG00000106483	0.0475
ENSG00000173068	ENSG00000106571	0.0454
ENSG00000173068	ENSG00000091656	0.0398
ENSG00000173068	ENSG00000169946	0.0597
ENSG00000173068	ENSG00000205549	0.046
ENSG00000044459	ENSG00000204406	0.0396
ENSG00000044459	ENSG00000173040	0.0612
ENSG00000044459	ENSG00000072840	0.0549
ENSG00000044459	ENSG00000181982	0.0372
ENSG00000044459	ENSG00000173068	0.0583
ENSG00000107295	ENSG00000152154	0.0468
ENSG00000107295	ENSG00000150625	0.0614
ENSG00000107295	ENSG00000169862	0.035
ENSG00000107295	ENSG00000074317	0.0487
ENSG00000107295	ENSG00000124507	0.0384
ENSG00000107295	ENSG00000065609	0.0408
ENSG00000107295	ENSG00000136267	0.0685
ENSG00000107295	ENSG00000008277	0.0365
ENSG00000107295	ENSG00000174469	0.0636
ENSG00000178031	ENSG00000143341	0.0511
ENSG00000178031	ENSG00000196460	0.0365
ENSG00000178031	ENSG00000162804	0.0358
ENSG00000178031	ENSG00000151789	0.0369
ENSG00000178031	ENSG00000151090	0.0515
ENSG00000178031	ENSG00000138669	0.0506
ENSG00000178031	ENSG00000186340	0.0407
ENSG00000178031	ENSG00000128573	0.0485
ENSG00000155875	ENSG00000154007	0.0709
ENSG00000155875	ENSG00000188585	0.0452
ENSG00000155875	ENSG00000178395	0.0447
ENSG00000155875	ENSG00000186143	0.0412
ENSG00000155875	ENSG00000184345	0.0459
ENSG00000155875	ENSG00000163424	0.0726
ENSG00000155875	ENSG00000184108	0.0467
ENSG00000155875	ENSG00000181867	0.0422
ENSG00000155875	ENSG00000170613	0.0608
ENSG00000155875	ENSG00000118434	0.0398
ENSG00000155875	ENSG00000164744	0.0431
ENSG00000155875	ENSG00000106336	0.0363
ENSG00000155875	ENSG00000106304	0.0487
ENSG00000155876	ENSG00000169564	0.08
ENSG00000155876	ENSG00000196290	0.038
ENSG00000155876	ENSG00000168036	0.0408
ENSG00000155876	ENSG00000075785	0.046
ENSG00000155876	ENSG00000270170	0.0407
ENSG00000155876	ENSG00000179010	0.052
ENSG00000155876	ENSG00000132467	0.0395
ENSG00000155876	ENSG00000178913	0.0646
ENSG00000155876	ENSG00000145945	0.0438
ENSG00000155876	ENSG00000124688	0.0358
ENSG00000155876	ENSG00000189241	0.0596
ENSG00000155876	ENSG00000120265	0.0412
ENSG00000147874	ENSG00000196290	0.0406
ENSG00000147874	ENSG00000070950	0.0371
ENSG00000147874	ENSG00000163781	0.0388
ENSG00000147874	ENSG00000104626	0.0367
ENSG00000147874	ENSG00000155876	0.0905
ENSG00000147872	ENSG00000028137	0.0366
ENSG00000147872	ENSG00000117500	0.0684
ENSG00000147872	ENSG00000143110	0.0372
ENSG00000147872	ENSG00000172059	0.0445
ENSG00000147872	ENSG00000084754	0.0384
ENSG00000147872	ENSG00000138073	0.0505
ENSG00000147872	ENSG00000115602	0.0374
ENSG00000147872	ENSG00000121797	0.0552
ENSG00000147872	ENSG00000178537	0.0625
ENSG00000147872	ENSG00000114767	0.0404
ENSG00000147872	ENSG00000163661	0.057
ENSG00000147872	ENSG00000151014	0.0405
ENSG00000147872	ENSG00000151726	0.0466
ENSG00000147872	ENSG00000173221	0.0456
ENSG00000147872	ENSG00000131446	0.066
ENSG00000147872	ENSG00000112096	0.0479
ENSG00000147872	ENSG00000004846	0.0441
ENSG00000147872	ENSG00000135218	0.0387
ENSG00000147872	ENSG00000004799	0.0853
ENSG00000147872	ENSG00000106366	0.0409
ENSG00000147872	ENSG00000135245	0.1104
ENSG00000147872	ENSG00000146859	0.0434
ENSG00000147872	ENSG00000173281	0.0495
ENSG00000147872	ENSG00000170323	0.0478
ENSG00000137145	ENSG00000136536	0.0378
ENSG00000137145	ENSG00000104517	0.0351
ENSG00000137145	ENSG00000155876	0.0617
ENSG00000137145	ENSG00000147874	0.0359
ENSG00000137154	ENSG00000142676	0.0525
ENSG00000137154	ENSG00000142937	0.1717
ENSG00000137154	ENSG00000122406	0.1602
ENSG00000137154	ENSG00000171863	0.0785
ENSG00000137154	ENSG00000143947	0.148
ENSG00000137154	ENSG00000114942	0.1284
ENSG00000137154	ENSG00000144713	0.0779
ENSG00000137154	ENSG00000188846	0.0968
ENSG00000137154	ENSG00000114391	0.0912
ENSG00000137154	ENSG00000163682	0.0363
ENSG00000137154	ENSG00000109475	0.1106
ENSG00000137154	ENSG00000145425	0.0656
ENSG00000137154	ENSG00000145592	0.0614
ENSG00000137154	ENSG00000198755	0.0498
ENSG00000137154	ENSG00000156508	0.0542
ENSG00000137154	ENSG00000008988	0.0391
ENSG00000137154	ENSG00000161016	0.0737
ENSG00000177076	ENSG00000076321	0.0468
ENSG00000177076	ENSG00000085276	0.0672
ENSG00000177076	ENSG00000181826	0.0647
ENSG00000177076	ENSG00000138767	0.0612
ENSG00000177076	ENSG00000145283	0.0387
ENSG00000177076	ENSG00000174749	0.0502
ENSG00000177076	ENSG00000178175	0.0648
ENSG00000177076	ENSG00000037749	0.0429
ENSG00000177076	ENSG00000165810	0.0399
ENSG00000177076	ENSG00000124762	0.0693
ENSG00000177076	ENSG00000164930	0.039
ENSG00000177076	ENSG00000137145	0.0667
ENSG00000177076	ENSG00000137154	0.0473
ENSG00000155886	ENSG00000070886	0.0432
ENSG00000155886	ENSG00000137941	0.0377
ENSG00000155886	ENSG00000132692	0.0577
ENSG00000155886	ENSG00000155052	0.0607
ENSG00000155886	ENSG00000115365	0.044
ENSG00000155886	ENSG00000196277	0.0693
ENSG00000155886	ENSG00000138741	0.0355
ENSG00000155886	ENSG00000171368	0.0365
ENSG00000155886	ENSG00000145794	0.062
ENSG00000155886	ENSG00000152377	0.0525
ENSG00000155886	ENSG00000249853	0.0697
ENSG00000155886	ENSG00000122584	0.0553
ENSG00000155886	ENSG00000106341	0.0614
ENSG00000155886	ENSG00000187416	0.079
ENSG00000155886	ENSG00000170775	0.043
ENSG00000155886	ENSG00000179603	0.0568
ENSG00000155886	ENSG00000130226	0.0566
ENSG00000155886	ENSG00000147488	0.0487
ENSG00000155886	ENSG00000169427	0.0426
ENSG00000171843	ENSG00000114439	0.0381
ENSG00000188352	ENSG00000151779	0.0384
ENSG00000188921	ENSG00000135931	0.0421
ENSG00000188921	ENSG00000048342	0.0378
ENSG00000188921	ENSG00000145779	0.0356
ENSG00000188921	ENSG00000106034	0.0352
ENSG00000188921	ENSG00000171843	0.0627
ENSG00000198642	ENSG00000162702	0.037
ENSG00000198642	ENSG00000115875	0.0426
ENSG00000198642	ENSG00000144182	0.0362
ENSG00000198642	ENSG00000135900	0.0404
ENSG00000198642	ENSG00000221944	0.0462
ENSG00000198642	ENSG00000178567	0.0603
ENSG00000198642	ENSG00000196981	0.093
ENSG00000198642	ENSG00000174579	0.0871
ENSG00000198642	ENSG00000132467	0.0703
ENSG00000198642	ENSG00000205765	0.0535
ENSG00000198642	ENSG00000155868	0.0662
ENSG00000198642	ENSG00000196670	0.0385
ENSG00000198642	ENSG00000112081	0.039
ENSG00000198642	ENSG00000118496	0.0527
ENSG00000198642	ENSG00000131023	0.0462
ENSG00000198642	ENSG00000146676	0.0452
ENSG00000198642	ENSG00000127989	0.0446
ENSG00000198642	ENSG00000183808	0.0718
ENSG00000198642	ENSG00000137040	0.1529
ENSG00000233816	ENSG00000230301	0.0633
ENSG00000233816	ENSG00000120235	0.291
ENSG00000188379	ENSG00000253831	0.0452
ENSG00000188379	ENSG00000188558	0.0671
ENSG00000188379	ENSG00000184022	0.0433
ENSG00000188379	ENSG00000179934	0.0376
ENSG00000188379	ENSG00000230301	0.0468
ENSG00000188379	ENSG00000109684	0.0383
ENSG00000188379	ENSG00000178403	0.0551
ENSG00000188379	ENSG00000113302	0.0731
ENSG00000188379	ENSG00000226979	0.0549
ENSG00000188379	ENSG00000120235	0.2561
ENSG00000188379	ENSG00000233816	0.2398
ENSG00000120242	ENSG00000143469	0.0507
ENSG00000120242	ENSG00000168412	0.0596
ENSG00000197919	ENSG00000120242	0.163
ENSG00000184995	ENSG00000155269	0.0466
ENSG00000184995	ENSG00000182585	0.0418
ENSG00000184995	ENSG00000164465	0.046
ENSG00000184995	ENSG00000104321	0.0459
ENSG00000184995	ENSG00000197919	0.2241
ENSG00000147889	ENSG00000172667	0.0616
ENSG00000147883	ENSG00000097033	0.0403
ENSG00000147883	ENSG00000115904	0.0425
ENSG00000147883	ENSG00000011198	0.0355
ENSG00000147883	ENSG00000196715	0.0542
ENSG00000147883	ENSG00000099810	0.0878
ENSG00000107105	ENSG00000116254	0.0354
ENSG00000107105	ENSG00000177181	0.0421
ENSG00000107105	ENSG00000162374	0.0486
ENSG00000107105	ENSG00000163032	0.0627
ENSG00000107105	ENSG00000115977	0.0421
ENSG00000107105	ENSG00000174453	0.0471
ENSG00000107105	ENSG00000144550	0.0351
ENSG00000107105	ENSG00000007402	0.0386
ENSG00000107105	ENSG00000187672	0.0377
ENSG00000107105	ENSG00000185008	0.0463
ENSG00000107105	ENSG00000114487	0.0585
ENSG00000107105	ENSG00000188848	0.0436
ENSG00000107105	ENSG00000177432	0.0631
ENSG00000107105	ENSG00000152932	0.0974
ENSG00000107105	ENSG00000134982	0.0419
ENSG00000107105	ENSG00000113327	0.0758
ENSG00000107105	ENSG00000074317	0.0487
ENSG00000107105	ENSG00000065609	0.0401
ENSG00000107105	ENSG00000168830	0.0513
ENSG00000107105	ENSG00000122584	0.1194
ENSG00000107105	ENSG00000086300	0.0364
ENSG00000107105	ENSG00000106683	0.0769
ENSG00000107105	ENSG00000170027	0.0494
ENSG00000107105	ENSG00000157219	0.0734
ENSG00000107105	ENSG00000147416	0.0517
ENSG00000107105	ENSG00000184672	0.0676
ENSG00000205442	ENSG00000204006	0.06
ENSG00000205442	ENSG00000177414	0.0394
ENSG00000205442	ENSG00000154007	0.0414
ENSG00000205442	ENSG00000232113	0.0585
ENSG00000205442	ENSG00000121446	0.0356
ENSG00000205442	ENSG00000241128	0.0599
ENSG00000205442	ENSG00000138068	0.0615
ENSG00000205442	ENSG00000131379	0.0475
ENSG00000205442	ENSG00000236980	0.0771
ENSG00000205442	ENSG00000229972	0.0419
ENSG00000205442	ENSG00000206531	0.0379
ENSG00000205442	ENSG00000178804	0.0524
ENSG00000205442	ENSG00000233701	0.0734
ENSG00000205442	ENSG00000163746	0.054
ENSG00000205442	ENSG00000138813	0.0841
ENSG00000205442	ENSG00000237136	0.0639
ENSG00000205442	ENSG00000229894	0.0448
ENSG00000205442	ENSG00000184108	0.0742
ENSG00000205442	ENSG00000212122	0.0828
ENSG00000205442	ENSG00000145826	0.0657
ENSG00000205442	ENSG00000231989	0.0371
ENSG00000205442	ENSG00000185662	0.0619
ENSG00000205442	ENSG00000260286	0.0392
ENSG00000205442	ENSG00000124818	0.0449
ENSG00000205442	ENSG00000205858	0.0371
ENSG00000205442	ENSG00000164500	0.0408
ENSG00000205442	ENSG00000240720	0.0449
ENSG00000205442	ENSG00000242950	0.0419
ENSG00000205442	ENSG00000106304	0.1245
ENSG00000205442	ENSG00000069206	0.0852
ENSG00000205442	ENSG00000169154	0.0405
ENSG00000205442	ENSG00000176571	0.0792
ENSG00000198680	ENSG00000181982	0.0504
ENSG00000198680	ENSG00000169398	0.0468
ENSG00000120159	ENSG00000138780	0.039
ENSG00000120159	ENSG00000113638	0.0495
ENSG00000120159	ENSG00000014123	0.0423
ENSG00000120159	ENSG00000112237	0.0355
ENSG00000120159	ENSG00000147592	0.0357
ENSG00000137055	ENSG00000126067	0.0352
ENSG00000137055	ENSG00000159377	0.0519
ENSG00000137055	ENSG00000132676	0.0558
ENSG00000137055	ENSG00000176407	0.0442
ENSG00000137055	ENSG00000115233	0.0546
ENSG00000137055	ENSG00000173692	0.0521
ENSG00000137055	ENSG00000174840	0.0471
ENSG00000137055	ENSG00000163636	0.0504
ENSG00000137055	ENSG00000067248	0.0365
ENSG00000137055	ENSG00000164332	0.0391
ENSG00000137055	ENSG00000008018	0.0368
ENSG00000137055	ENSG00000161057	0.0608
ENSG00000137055	ENSG00000104221	0.0465
ENSG00000137055	ENSG00000120159	0.0358
ENSG00000096872	ENSG00000163001	0.046
ENSG00000096872	ENSG00000113318	0.0368
ENSG00000096872	ENSG00000112701	0.0415
ENSG00000096872	ENSG00000135315	0.0568
ENSG00000096872	ENSG00000128581	0.0395
ENSG00000096872	ENSG00000078674	0.0427
ENSG00000184434	ENSG00000178828	0.0364
ENSG00000184434	ENSG00000143167	0.0608
ENSG00000184434	ENSG00000138079	0.0557
ENSG00000184434	ENSG00000127831	0.0355
ENSG00000184434	ENSG00000242515	0.0376
ENSG00000184434	ENSG00000114455	0.0755
ENSG00000184434	ENSG00000241224	0.0761
ENSG00000184434	ENSG00000249948	0.0557
ENSG00000184434	ENSG00000135220	0.1706
ENSG00000184434	ENSG00000172238	0.0379
ENSG00000184434	ENSG00000157111	0.0354
ENSG00000184434	ENSG00000112818	0.0487
ENSG00000184434	ENSG00000137251	0.0929
ENSG00000184434	ENSG00000205277	0.0536
ENSG00000184434	ENSG00000091138	0.0378
ENSG00000184434	ENSG00000081800	0.0739
ENSG00000184434	ENSG00000002726	0.0503
ENSG00000184434	ENSG00000156006	0.0471
ENSG00000184434	ENSG00000164749	0.0486
ENSG00000184434	ENSG00000133742	0.0434
ENSG00000184434	ENSG00000079112	0.0766
ENSG00000120156	ENSG00000142748	0.0783
ENSG00000120156	ENSG00000162618	0.0645
ENSG00000120156	ENSG00000170989	0.054
ENSG00000120156	ENSG00000169291	0.0373
ENSG00000120156	ENSG00000115705	0.0407
ENSG00000120156	ENSG00000116016	0.0791
ENSG00000120156	ENSG00000055813	0.0367
ENSG00000120156	ENSG00000072163	0.048
ENSG00000120156	ENSG00000064989	0.046
ENSG00000120156	ENSG00000204217	0.0483
ENSG00000120156	ENSG00000124019	0.0405
ENSG00000120156	ENSG00000154783	0.0683
ENSG00000120156	ENSG00000163513	0.0372
ENSG00000120156	ENSG00000068001	0.0668
ENSG00000120156	ENSG00000031081	0.0545
ENSG00000120156	ENSG00000173706	0.0654
ENSG00000120156	ENSG00000174640	0.062
ENSG00000120156	ENSG00000169744	0.051
ENSG00000120156	ENSG00000154556	0.0474
ENSG00000120156	ENSG00000249751	0.0424
ENSG00000120156	ENSG00000153162	0.0709
ENSG00000120156	ENSG00000069122	0.0972
ENSG00000120156	ENSG00000122679	0.0732
ENSG00000120156	ENSG00000128567	0.1071
ENSG00000120156	ENSG00000133561	0.0734
ENSG00000120156	ENSG00000164867	0.0841
ENSG00000120162	ENSG00000153823	0.0522
ENSG00000120162	ENSG00000158985	0.0378
ENSG00000120162	ENSG00000164684	0.039
ENSG00000120162	ENSG00000171843	0.0376
ENSG00000147894	ENSG00000164169	0.0736
ENSG00000147894	ENSG00000153922	0.0554
ENSG00000174482	ENSG00000204396	0.0405
ENSG00000174482	ENSG00000146352	0.0559
ENSG00000174482	ENSG00000130226	0.0355
ENSG00000174482	ENSG00000133863	0.0651
ENSG00000174482	ENSG00000164989	0.0522
ENSG00000122729	ENSG00000117682	0.0455
ENSG00000122729	ENSG00000162735	0.0373
ENSG00000122729	ENSG00000143198	0.0569
ENSG00000122729	ENSG00000143149	0.0582
ENSG00000122729	ENSG00000163541	0.037
ENSG00000122729	ENSG00000138413	0.0416
ENSG00000122729	ENSG00000115425	0.0769
ENSG00000122729	ENSG00000135917	0.0386
ENSG00000122729	ENSG00000152952	0.0415
ENSG00000122729	ENSG00000164318	0.0414
ENSG00000122729	ENSG00000124615	0.0355
ENSG00000122729	ENSG00000005249	0.0351
ENSG00000122729	ENSG00000091140	0.0406
ENSG00000122729	ENSG00000104635	0.0556
ENSG00000107201	ENSG00000187608	0.0673
ENSG00000107201	ENSG00000160710	0.0877
ENSG00000107201	ENSG00000134321	0.0856
ENSG00000107201	ENSG00000055332	0.1035
ENSG00000107201	ENSG00000115267	0.1229
ENSG00000107201	ENSG00000135899	0.062
ENSG00000107201	ENSG00000138496	0.054
ENSG00000107201	ENSG00000163840	0.0584
ENSG00000107201	ENSG00000173193	0.0576
ENSG00000107201	ENSG00000188313	0.0351
ENSG00000107201	ENSG00000136514	0.0504
ENSG00000107201	ENSG00000138642	0.1288
ENSG00000107201	ENSG00000138646	0.0648
ENSG00000107201	ENSG00000181381	0.0537
ENSG00000107201	ENSG00000168394	0.0451
ENSG00000107201	ENSG00000205413	0.0626
ENSG00000107201	ENSG00000059378	0.0639
ENSG00000107201	ENSG00000178685	0.0732
ENSG00000197579	ENSG00000116273	0.0397
ENSG00000197579	ENSG00000134186	0.044
ENSG00000197579	ENSG00000163125	0.035
ENSG00000197579	ENSG00000162702	0.0553
ENSG00000197579	ENSG00000158615	0.0405
ENSG00000197579	ENSG00000116062	0.0398
ENSG00000197579	ENSG00000178074	0.035
ENSG00000197579	ENSG00000174173	0.0712
ENSG00000197579	ENSG00000174579	0.0604
ENSG00000197579	ENSG00000182903	0.0382
ENSG00000197579	ENSG00000145241	0.0448
ENSG00000197579	ENSG00000132467	0.0523
ENSG00000197579	ENSG00000096654	0.0549
ENSG00000197579	ENSG00000124659	0.0355
ENSG00000197579	ENSG00000168116	0.0471
ENSG00000197579	ENSG00000118482	0.0569
ENSG00000197579	ENSG00000188994	0.0479
ENSG00000197579	ENSG00000112406	0.035
ENSG00000197579	ENSG00000118496	0.0386
ENSG00000197579	ENSG00000187257	0.0427
ENSG00000197579	ENSG00000105856	0.0378
ENSG00000197579	ENSG00000105879	0.0482
ENSG00000197579	ENSG00000179562	0.0399
ENSG00000197579	ENSG00000105939	0.0371
ENSG00000197579	ENSG00000175073	0.0365
ENSG00000197579	ENSG00000170881	0.0739
ENSG00000197579	ENSG00000198642	0.0507
ENSG00000235453	ENSG00000179085	0.0776
ENSG00000235453	ENSG00000172428	0.059
ENSG00000235453	ENSG00000232112	0.0438
ENSG00000235453	ENSG00000237765	0.0474
ENSG00000235453	ENSG00000177556	0.0394
ENSG00000235453	ENSG00000221821	0.0463
ENSG00000165264	ENSG00000175756	0.037
ENSG00000165264	ENSG00000117118	0.0564
ENSG00000165264	ENSG00000116459	0.0545
ENSG00000165264	ENSG00000091483	0.0386
ENSG00000165264	ENSG00000163170	0.0579
ENSG00000165264	ENSG00000154518	0.0469
ENSG00000165264	ENSG00000119013	0.0692
ENSG00000165264	ENSG00000187118	0.0389
ENSG00000165264	ENSG00000138495	0.0369
ENSG00000165264	ENSG00000065518	0.0679
ENSG00000165264	ENSG00000109390	0.049
ENSG00000165264	ENSG00000134056	0.0425
ENSG00000165264	ENSG00000106399	0.04
ENSG00000165264	ENSG00000189043	0.039
ENSG00000188133	ENSG00000184454	0.0555
ENSG00000188133	ENSG00000164007	0.0403
ENSG00000188133	ENSG00000184261	0.0719
ENSG00000188133	ENSG00000130561	0.0416
ENSG00000188133	ENSG00000182083	0.1325
ENSG00000188133	ENSG00000178586	0.0553
ENSG00000188133	ENSG00000163673	0.1282
ENSG00000188133	ENSG00000155890	0.0405
ENSG00000188133	ENSG00000114859	0.0596
ENSG00000188133	ENSG00000109189	0.0379
ENSG00000188133	ENSG00000164123	0.0603
ENSG00000188133	ENSG00000164588	0.0361
ENSG00000188133	ENSG00000113396	0.0664
ENSG00000188133	ENSG00000145832	0.0484
ENSG00000188133	ENSG00000127743	0.0563
ENSG00000188133	ENSG00000241404	0.0622
ENSG00000188133	ENSG00000146147	0.055
ENSG00000188133	ENSG00000240720	0.0597
ENSG00000188133	ENSG00000179603	0.0402
ENSG00000137074	ENSG00000164548	0.0353
ENSG00000086061	ENSG00000115875	0.0428
ENSG00000086061	ENSG00000115484	0.0833
ENSG00000086061	ENSG00000115541	0.0565
ENSG00000086061	ENSG00000204390	0.0708
ENSG00000086061	ENSG00000096384	0.0478
ENSG00000086061	ENSG00000187189	0.0357
ENSG00000086061	ENSG00000120438	0.0633
ENSG00000086061	ENSG00000178381	0.045
ENSG00000086061	ENSG00000137074	0.0438
ENSG00000122692	ENSG00000060688	0.0635
ENSG00000122692	ENSG00000162385	0.0395
ENSG00000122692	ENSG00000116747	0.0432
ENSG00000122692	ENSG00000117222	0.0375
ENSG00000122692	ENSG00000069248	0.057
ENSG00000122692	ENSG00000196455	0.04
ENSG00000122692	ENSG00000119231	0.0382
ENSG00000122692	ENSG00000153147	0.0466
ENSG00000122692	ENSG00000131558	0.0443
ENSG00000122692	ENSG00000137074	0.0699
ENSG00000086062	ENSG00000143437	0.0355
ENSG00000086062	ENSG00000117143	0.0461
ENSG00000086062	ENSG00000082153	0.0561
ENSG00000086062	ENSG00000091317	0.0359
ENSG00000086062	ENSG00000129071	0.036
ENSG00000086062	ENSG00000136603	0.052
ENSG00000086062	ENSG00000109787	0.0361
ENSG00000086062	ENSG00000113583	0.0378
ENSG00000086062	ENSG00000131446	0.0364
ENSG00000086062	ENSG00000124782	0.0419
ENSG00000086062	ENSG00000003989	0.0519
ENSG00000122711	ENSG00000016490	0.0682
ENSG00000122711	ENSG00000134193	0.2868
ENSG00000122711	ENSG00000115263	0.0536
ENSG00000122711	ENSG00000127831	0.0428
ENSG00000122711	ENSG00000114113	0.0635
ENSG00000122711	ENSG00000172238	0.0846
ENSG00000122711	ENSG00000145384	0.0689
ENSG00000122711	ENSG00000170231	0.0778
ENSG00000122711	ENSG00000106541	0.0719
ENSG00000122711	ENSG00000106384	0.0667
ENSG00000122711	ENSG00000104321	0.0502
ENSG00000122711	ENSG00000104537	0.0554
ENSG00000107262	ENSG00000159346	0.0468
ENSG00000107262	ENSG00000196352	0.0356
ENSG00000107262	ENSG00000204463	0.0523
ENSG00000107262	ENSG00000133606	0.0468
ENSG00000107262	ENSG00000179526	0.0717
ENSG00000086065	ENSG00000116209	0.0369
ENSG00000086065	ENSG00000116918	0.0381
ENSG00000086065	ENSG00000171863	0.0737
ENSG00000086065	ENSG00000115128	0.0781
ENSG00000086065	ENSG00000138035	0.0391
ENSG00000086065	ENSG00000124380	0.0434
ENSG00000086065	ENSG00000115514	0.0379
ENSG00000086065	ENSG00000177917	0.0458
ENSG00000086065	ENSG00000144848	0.0379
ENSG00000086065	ENSG00000114209	0.0908
ENSG00000086065	ENSG00000169019	0.0544
ENSG00000086065	ENSG00000137628	0.044
ENSG00000086065	ENSG00000120727	0.067
ENSG00000086065	ENSG00000146007	0.0531
ENSG00000086065	ENSG00000137200	0.0768
ENSG00000086065	ENSG00000106588	0.0403
ENSG00000086065	ENSG00000198898	0.054
ENSG00000086065	ENSG00000147669	0.0664
ENSG00000086065	ENSG00000104412	0.0589
ENSG00000086102	ENSG00000054118	0.0405
ENSG00000086102	ENSG00000115540	0.0355
ENSG00000086102	ENSG00000106261	0.0472
ENSG00000086102	ENSG00000166526	0.0475
ENSG00000165269	ENSG00000135917	0.0818
ENSG00000165269	ENSG00000187288	0.0649
ENSG00000165269	ENSG00000157150	0.0462
ENSG00000165269	ENSG00000132170	0.0574
ENSG00000165269	ENSG00000010319	0.0517
ENSG00000165269	ENSG00000181092	0.1094
ENSG00000165269	ENSG00000039537	0.0487
ENSG00000165269	ENSG00000172901	0.037
ENSG00000165269	ENSG00000165810	0.0558
ENSG00000165269	ENSG00000009950	0.0476
ENSG00000165269	ENSG00000135218	0.1043
ENSG00000165269	ENSG00000170323	0.0885
ENSG00000165269	ENSG00000167701	0.0383
ENSG00000165272	ENSG00000188910	0.0367
ENSG00000165272	ENSG00000137975	0.0373
ENSG00000165272	ENSG00000196754	0.0504
ENSG00000165272	ENSG00000143217	0.0496
ENSG00000165272	ENSG00000159166	0.0443
ENSG00000165272	ENSG00000174564	0.0403
ENSG00000165272	ENSG00000068078	0.0485
ENSG00000165272	ENSG00000167656	0.0732
ENSG00000165271	ENSG00000132768	0.0944
ENSG00000165271	ENSG00000067533	0.0386
ENSG00000165271	ENSG00000163811	0.0374
ENSG00000165271	ENSG00000115946	0.0361
ENSG00000165271	ENSG00000114767	0.0439
ENSG00000165271	ENSG00000145191	0.0427
ENSG00000165271	ENSG00000204394	0.0432
ENSG00000165271	ENSG00000227057	0.0398
ENSG00000165271	ENSG00000198042	0.0456
ENSG00000230453	ENSG00000154479	0.0737
ENSG00000230453	ENSG00000147481	0.0464
ENSG00000205274	ENSG00000186007	0.0486
ENSG00000205274	ENSG00000109163	0.0676
ENSG00000205274	ENSG00000175766	0.0365
ENSG00000205274	ENSG00000175325	0.0441
ENSG00000205274	ENSG00000203908	0.0377
ENSG00000205274	ENSG00000164411	0.0883
ENSG00000205274	ENSG00000230453	0.0816
ENSG00000010438	ENSG00000142615	0.0668
ENSG00000010438	ENSG00000219073	0.1615
ENSG00000010438	ENSG00000142677	0.0535
ENSG00000010438	ENSG00000115263	0.0444
ENSG00000010438	ENSG00000164266	0.1292
ENSG00000010438	ENSG00000158516	0.0548
ENSG00000107341	ENSG00000079277	0.0647
ENSG00000107341	ENSG00000162923	0.0497
ENSG00000107341	ENSG00000169564	0.0684
ENSG00000107341	ENSG00000118816	0.0473
ENSG00000107341	ENSG00000109332	0.0455
ENSG00000107341	ENSG00000173545	0.0451
ENSG00000107341	ENSG00000131508	0.0552
ENSG00000107341	ENSG00000156639	0.0775
ENSG00000137073	ENSG00000134644	0.0361
ENSG00000137073	ENSG00000143569	0.0457
ENSG00000137073	ENSG00000198860	0.0363
ENSG00000137073	ENSG00000152104	0.0364
ENSG00000137073	ENSG00000076201	0.0385
ENSG00000137073	ENSG00000125386	0.0353
ENSG00000137073	ENSG00000113456	0.0362
ENSG00000137073	ENSG00000080802	0.0425
ENSG00000198876	ENSG00000143321	0.0474
ENSG00000198876	ENSG00000158850	0.0403
ENSG00000198876	ENSG00000159346	0.1351
ENSG00000198876	ENSG00000162722	0.0547
ENSG00000198876	ENSG00000238243	0.0403
ENSG00000198876	ENSG00000205639	0.0426
ENSG00000198876	ENSG00000086232	0.0461
ENSG00000198876	ENSG00000172331	0.0484
ENSG00000198876	ENSG00000105887	0.0415
ENSG00000198876	ENSG00000133606	0.1372
ENSG00000198876	ENSG00000147454	0.0422
ENSG00000198876	ENSG00000137073	0.073
ENSG00000165006	ENSG00000196182	0.0385
ENSG00000165006	ENSG00000176407	0.0376
ENSG00000165006	ENSG00000172939	0.0499
ENSG00000165006	ENSG00000113575	0.0354
ENSG00000165006	ENSG00000124789	0.0363
ENSG00000165006	ENSG00000204209	0.0358
ENSG00000165006	ENSG00000196821	0.0511
ENSG00000165006	ENSG00000055208	0.0478
ENSG00000165006	ENSG00000186591	0.0511
ENSG00000165006	ENSG00000198876	0.1063
ENSG00000186638	ENSG00000198471	0.0404
ENSG00000186638	ENSG00000171320	0.0373
ENSG00000186638	ENSG00000198876	0.0423
ENSG00000164978	ENSG00000168385	0.0595
ENSG00000164972	ENSG00000142609	0.0403
ENSG00000164972	ENSG00000178965	0.0366
ENSG00000164972	ENSG00000179902	0.1002
ENSG00000164972	ENSG00000173947	0.0579
ENSG00000164972	ENSG00000004838	0.0379
ENSG00000164972	ENSG00000163885	0.0804
ENSG00000164972	ENSG00000215217	0.0412
ENSG00000164972	ENSG00000170231	0.0351
ENSG00000164972	ENSG00000128536	0.084
ENSG00000164972	ENSG00000186638	0.0467
ENSG00000164970	ENSG00000084764	0.0518
ENSG00000164970	ENSG00000047849	0.0423
ENSG00000164970	ENSG00000146063	0.0676
ENSG00000122735	ENSG00000162571	0.0586
ENSG00000122735	ENSG00000142609	0.0858
ENSG00000122735	ENSG00000092850	0.0997
ENSG00000122735	ENSG00000178965	0.066
ENSG00000122735	ENSG00000179902	0.0794
ENSG00000122735	ENSG00000155761	0.0827
ENSG00000122735	ENSG00000138083	0.0458
ENSG00000122735	ENSG00000115423	0.0589
ENSG00000122735	ENSG00000163040	0.0545
ENSG00000122735	ENSG00000138400	0.04
ENSG00000122735	ENSG00000181378	0.1203
ENSG00000122735	ENSG00000243910	0.0432
ENSG00000122735	ENSG00000226321	0.0897
ENSG00000122735	ENSG00000008226	0.0843
ENSG00000122735	ENSG00000187492	0.0687
ENSG00000122735	ENSG00000004838	0.116
ENSG00000122735	ENSG00000174844	0.0398
ENSG00000122735	ENSG00000188817	0.0739
ENSG00000122735	ENSG00000163885	0.1624
ENSG00000122735	ENSG00000172771	0.0538
ENSG00000122735	ENSG00000169064	0.1471
ENSG00000122735	ENSG00000206113	0.0451
ENSG00000122735	ENSG00000145451	0.04
ENSG00000122735	ENSG00000215217	0.0391
ENSG00000122735	ENSG00000112539	0.0384
ENSG00000122735	ENSG00000164972	0.0792
ENSG00000168913	ENSG00000160781	0.0544
ENSG00000168913	ENSG00000125462	0.0728
ENSG00000168913	ENSG00000170075	0.0362
ENSG00000168913	ENSG00000169006	0.0361
ENSG00000168913	ENSG00000182600	0.0543
ENSG00000168913	ENSG00000164089	0.0403
ENSG00000168913	ENSG00000164161	0.0417
ENSG00000168913	ENSG00000145451	0.0452
ENSG00000168913	ENSG00000122735	0.0802
ENSG00000122756	ENSG00000162706	0.0363
ENSG00000122756	ENSG00000018625	0.0451
ENSG00000122756	ENSG00000158258	0.0414
ENSG00000122756	ENSG00000249242	0.0435
ENSG00000122756	ENSG00000164128	0.0358
ENSG00000122756	ENSG00000145824	0.0605
ENSG00000122756	ENSG00000152377	0.037
ENSG00000122756	ENSG00000078549	0.0904
ENSG00000122756	ENSG00000168913	0.1084
ENSG00000164967	ENSG00000173614	0.0518
ENSG00000164967	ENSG00000164898	0.0364
ENSG00000137100	ENSG00000172428	0.0453
ENSG00000137100	ENSG00000127419	0.0468
ENSG00000137100	ENSG00000113558	0.038
ENSG00000137100	ENSG00000106153	0.0436
ENSG00000205143	ENSG00000159650	0.0648
ENSG00000147955	ENSG00000084774	0.0422
ENSG00000147955	ENSG00000214160	0.0536
ENSG00000147955	ENSG00000106628	0.0382
ENSG00000147955	ENSG00000106609	0.0591
ENSG00000213930	ENSG00000160055	0.0372
ENSG00000213930	ENSG00000178028	0.0355
ENSG00000213930	ENSG00000060971	0.0382
ENSG00000213930	ENSG00000182179	0.042
ENSG00000213930	ENSG00000114388	0.0441
ENSG00000213930	ENSG00000175309	0.0363
ENSG00000213930	ENSG00000204351	0.0534
ENSG00000213930	ENSG00000147955	0.1507
ENSG00000137070	ENSG00000084636	0.0421
ENSG00000137070	ENSG00000213366	0.0463
ENSG00000137070	ENSG00000085465	0.0356
ENSG00000137070	ENSG00000239779	0.0364
ENSG00000137070	ENSG00000144134	0.0354
ENSG00000137070	ENSG00000213930	0.2067
ENSG00000213927	ENSG00000189433	0.0395
ENSG00000213927	ENSG00000185668	0.0354
ENSG00000213927	ENSG00000196407	0.0426
ENSG00000213927	ENSG00000198854	0.0631
ENSG00000213927	ENSG00000159348	0.0549
ENSG00000213927	ENSG00000178597	0.0408
ENSG00000213927	ENSG00000137440	0.0427
ENSG00000213927	ENSG00000168671	0.0379
ENSG00000213927	ENSG00000180316	0.0393
ENSG00000213927	ENSG00000174156	0.0389
ENSG00000213927	ENSG00000155918	0.0619
ENSG00000213927	ENSG00000188186	0.0443
ENSG00000213927	ENSG00000002745	0.0506
ENSG00000172724	ENSG00000064886	0.0686
ENSG00000172724	ENSG00000213088	0.0548
ENSG00000172724	ENSG00000138080	0.0546
ENSG00000172724	ENSG00000163359	0.0434
ENSG00000172724	ENSG00000091986	0.0448
ENSG00000172724	ENSG00000138755	0.0559
ENSG00000172724	ENSG00000145824	0.0413
ENSG00000172724	ENSG00000237988	0.0383
ENSG00000172724	ENSG00000213886	0.0594
ENSG00000172724	ENSG00000243649	0.072
ENSG00000172724	ENSG00000124615	0.0401
ENSG00000172724	ENSG00000106333	0.0597
ENSG00000172724	ENSG00000178860	0.0426
ENSG00000137077	ENSG00000157211	0.1078
ENSG00000137077	ENSG00000169604	0.0351
ENSG00000137077	ENSG00000138722	0.1939
ENSG00000137077	ENSG00000037280	0.1622
ENSG00000137077	ENSG00000205038	0.0943
ENSG00000137077	ENSG00000172724	0.1461
ENSG00000205108	ENSG00000204006	0.0468
ENSG00000205108	ENSG00000154007	0.0566
ENSG00000205108	ENSG00000121446	0.043
ENSG00000205108	ENSG00000178395	0.0425
ENSG00000205108	ENSG00000237524	0.0426
ENSG00000205108	ENSG00000163705	0.0476
ENSG00000205108	ENSG00000138813	0.045
ENSG00000205108	ENSG00000234828	0.0496
ENSG00000205108	ENSG00000181867	0.0388
ENSG00000205108	ENSG00000170613	0.0381
ENSG00000205108	ENSG00000106304	0.0418
ENSG00000205108	ENSG00000230268	0.0432
ENSG00000205108	ENSG00000155875	0.0351
ENSG00000187791	ENSG00000215906	0.0399
ENSG00000187791	ENSG00000240021	0.043
ENSG00000187791	ENSG00000162843	0.0634
ENSG00000187791	ENSG00000196772	0.039
ENSG00000187791	ENSG00000042304	0.0643
ENSG00000187791	ENSG00000214686	0.0421
ENSG00000187791	ENSG00000184345	0.056
ENSG00000187791	ENSG00000214681	0.0378
ENSG00000187791	ENSG00000179059	0.0967
ENSG00000187791	ENSG00000204961	0.0426
ENSG00000187791	ENSG00000186334	0.0726
ENSG00000187791	ENSG00000170613	0.0549
ENSG00000187791	ENSG00000224586	0.0441
ENSG00000187791	ENSG00000204688	0.0453
ENSG00000187791	ENSG00000120440	0.0426
ENSG00000187791	ENSG00000218305	0.0446
ENSG00000187791	ENSG00000197123	0.1021
ENSG00000187791	ENSG00000165076	0.0448
ENSG00000122733	ENSG00000187791	0.0455
ENSG00000137094	ENSG00000023902	0.0749
ENSG00000137094	ENSG00000143515	0.0354
ENSG00000137094	ENSG00000163681	0.1118
ENSG00000137094	ENSG00000172403	0.0475
ENSG00000137094	ENSG00000112658	0.078
ENSG00000137094	ENSG00000112208	0.0903
ENSG00000137094	ENSG00000136274	0.0372
ENSG00000137094	ENSG00000128591	0.0627
ENSG00000137094	ENSG00000174429	0.0502
ENSG00000174038	ENSG00000154007	0.0458
ENSG00000174038	ENSG00000178021	0.0359
ENSG00000174038	ENSG00000181722	0.0719
ENSG00000174038	ENSG00000229894	0.0441
ENSG00000174038	ENSG00000204296	0.0381
ENSG00000174038	ENSG00000242950	0.0454
ENSG00000165280	ENSG00000130939	0.0412
ENSG00000165280	ENSG00000126067	0.0912
ENSG00000165280	ENSG00000066135	0.0372
ENSG00000165280	ENSG00000143106	0.0395
ENSG00000165280	ENSG00000159377	0.0728
ENSG00000165280	ENSG00000163468	0.0435
ENSG00000165280	ENSG00000135624	0.045
ENSG00000165280	ENSG00000173692	0.1351
ENSG00000165280	ENSG00000115053	0.0451
ENSG00000165280	ENSG00000114354	0.0388
ENSG00000165280	ENSG00000175166	0.0568
ENSG00000165280	ENSG00000114867	0.0569
ENSG00000165280	ENSG00000113013	0.038
ENSG00000165280	ENSG00000044115	0.0419
ENSG00000165280	ENSG00000008018	0.0663
ENSG00000165280	ENSG00000161057	0.0722
ENSG00000165280	ENSG00000137055	0.0543
ENSG00000221829	ENSG00000085840	0.0365
ENSG00000221829	ENSG00000173207	0.0377
ENSG00000221829	ENSG00000168393	0.0486
ENSG00000221829	ENSG00000178149	0.0393
ENSG00000221829	ENSG00000183763	0.0388
ENSG00000221829	ENSG00000137310	0.0403
ENSG00000221829	ENSG00000112659	0.0365
ENSG00000221829	ENSG00000160957	0.0377
ENSG00000165282	ENSG00000160055	0.0356
ENSG00000165282	ENSG00000154222	0.0538
ENSG00000165282	ENSG00000162736	0.0488
ENSG00000165282	ENSG00000114395	0.0441
ENSG00000165282	ENSG00000223501	0.0351
ENSG00000165282	ENSG00000124608	0.0433
ENSG00000165282	ENSG00000147475	0.0518
ENSG00000165282	ENSG00000197858	0.0412
ENSG00000165283	ENSG00000116221	0.0568
ENSG00000165283	ENSG00000143575	0.0564
ENSG00000165283	ENSG00000163382	0.0388
ENSG00000165283	ENSG00000135624	0.0605
ENSG00000165283	ENSG00000164209	0.0407
ENSG00000165283	ENSG00000120733	0.0469
ENSG00000165283	ENSG00000168090	0.0451
ENSG00000165283	ENSG00000106554	0.0392
ENSG00000005238	ENSG00000160685	0.0399
ENSG00000005238	ENSG00000116584	0.0358
ENSG00000005238	ENSG00000143862	0.0393
ENSG00000005238	ENSG00000164086	0.042
ENSG00000005238	ENSG00000138764	0.0375
ENSG00000198722	ENSG00000160145	0.035
ENSG00000198722	ENSG00000124570	0.0356
ENSG00000198853	ENSG00000131788	0.0363
ENSG00000198853	ENSG00000116604	0.0384
ENSG00000198853	ENSG00000143514	0.0412
ENSG00000198853	ENSG00000162852	0.0421
ENSG00000198853	ENSG00000115568	0.0368
ENSG00000198853	ENSG00000132153	0.0384
ENSG00000198853	ENSG00000114019	0.0379
ENSG00000198853	ENSG00000168994	0.0578
ENSG00000198853	ENSG00000130340	0.0493
ENSG00000198853	ENSG00000106070	0.0358
ENSG00000198853	ENSG00000198722	0.0602
ENSG00000215187	ENSG00000178821	0.0474
ENSG00000215187	ENSG00000115592	0.0626
ENSG00000215187	ENSG00000160882	0.0851
ENSG00000215187	ENSG00000179142	0.0535
ENSG00000107140	ENSG00000115540	0.0773
ENSG00000107140	ENSG00000161202	0.0549
ENSG00000107140	ENSG00000112511	0.0685
ENSG00000107140	ENSG00000137166	0.0362
ENSG00000107140	ENSG00000198853	0.0636
ENSG00000107140	ENSG00000215187	0.1372
ENSG00000137101	ENSG00000188822	0.0494
ENSG00000137101	ENSG00000143178	0.0383
ENSG00000137101	ENSG00000117009	0.0866
ENSG00000137101	ENSG00000188042	0.0608
ENSG00000137101	ENSG00000121594	0.0643
ENSG00000137101	ENSG00000242574	0.061
ENSG00000137101	ENSG00000146070	0.0606
ENSG00000137101	ENSG00000164674	0.0395
ENSG00000137101	ENSG00000136250	0.044
ENSG00000137101	ENSG00000042980	0.0381
ENSG00000137078	ENSG00000169442	0.0408
ENSG00000137078	ENSG00000182866	0.1067
ENSG00000137078	ENSG00000116824	0.0971
ENSG00000137078	ENSG00000132185	0.0355
ENSG00000137078	ENSG00000170128	0.0416
ENSG00000137078	ENSG00000143851	0.0453
ENSG00000137078	ENSG00000188389	0.049
ENSG00000137078	ENSG00000134061	0.0367
ENSG00000137078	ENSG00000226979	0.0371
ENSG00000137078	ENSG00000227507	0.0531
ENSG00000137078	ENSG00000112486	0.0507
ENSG00000159884	ENSG00000182095	0.0443
ENSG00000159884	ENSG00000107140	0.1089
ENSG00000137135	ENSG00000117407	0.046
ENSG00000137135	ENSG00000135801	0.0353
ENSG00000137135	ENSG00000168264	0.0514
ENSG00000137135	ENSG00000143878	0.0414
ENSG00000137135	ENSG00000163681	0.0395
ENSG00000137135	ENSG00000163659	0.0367
ENSG00000137135	ENSG00000164169	0.0358
ENSG00000137135	ENSG00000146433	0.0633
ENSG00000137135	ENSG00000186918	0.0428
ENSG00000137135	ENSG00000107140	0.0443
ENSG00000137135	ENSG00000159884	0.1777
ENSG00000107159	ENSG00000157017	0.0364
ENSG00000107159	ENSG00000066405	0.0354
ENSG00000107159	ENSG00000164266	0.038
ENSG00000107159	ENSG00000137135	0.0753
ENSG00000198467	ENSG00000173641	0.0355
ENSG00000198467	ENSG00000162614	0.0551
ENSG00000198467	ENSG00000118729	0.0438
ENSG00000198467	ENSG00000023902	0.0722
ENSG00000198467	ENSG00000143318	0.0501
ENSG00000198467	ENSG00000081248	0.0469
ENSG00000198467	ENSG00000163431	0.077
ENSG00000198467	ENSG00000143632	0.0502
ENSG00000198467	ENSG00000163017	0.0433
ENSG00000198467	ENSG00000175084	0.1042
ENSG00000198467	ENSG00000072195	0.1278
ENSG00000198467	ENSG00000145012	0.0386
ENSG00000198467	ENSG00000154553	0.0801
ENSG00000198467	ENSG00000145936	0.0567
ENSG00000198467	ENSG00000196923	0.1085
ENSG00000198467	ENSG00000128591	0.1006
ENSG00000198467	ENSG00000122786	0.0356
ENSG00000198467	ENSG00000137094	0.0381
ENSG00000137076	ENSG00000142798	0.0388
ENSG00000137076	ENSG00000084774	0.0414
ENSG00000137076	ENSG00000144028	0.0398
ENSG00000137076	ENSG00000079308	0.0734
ENSG00000137076	ENSG00000114867	0.0352
ENSG00000137076	ENSG00000145012	0.0622
ENSG00000137076	ENSG00000087274	0.0672
ENSG00000137076	ENSG00000071127	0.039
ENSG00000137076	ENSG00000197043	0.0676
ENSG00000137076	ENSG00000106034	0.0416
ENSG00000137076	ENSG00000165280	0.0433
ENSG00000137076	ENSG00000159884	0.0716
ENSG00000137076	ENSG00000137135	0.0413
ENSG00000107175	ENSG00000197982	0.0364
ENSG00000107175	ENSG00000145022	0.0361
ENSG00000107175	ENSG00000168374	0.0564
ENSG00000107175	ENSG00000112511	0.0431
ENSG00000107175	ENSG00000107140	0.0612
ENSG00000107175	ENSG00000159884	0.0641
ENSG00000107175	ENSG00000137076	0.0379
ENSG00000070610	ENSG00000172046	0.0438
ENSG00000070610	ENSG00000184307	0.0356
ENSG00000070610	ENSG00000146083	0.0483
ENSG00000070610	ENSG00000204564	0.0524
ENSG00000070610	ENSG00000204231	0.056
ENSG00000070610	ENSG00000137135	0.0421
ENSG00000107185	ENSG00000092847	0.0429
ENSG00000107185	ENSG00000174151	0.0688
ENSG00000107185	ENSG00000128607	0.0527
ENSG00000107185	ENSG00000107175	0.0698
ENSG00000159899	ENSG00000001036	0.0355
ENSG00000159899	ENSG00000070610	0.0659
ENSG00000137098	ENSG00000215912	0.0378
ENSG00000137098	ENSG00000160055	0.0464
ENSG00000137098	ENSG00000163879	0.0367
ENSG00000137098	ENSG00000173947	0.039
ENSG00000137098	ENSG00000160838	0.0464
ENSG00000137098	ENSG00000138002	0.0376
ENSG00000137098	ENSG00000144134	0.0485
ENSG00000137098	ENSG00000181378	0.0419
ENSG00000137098	ENSG00000243910	0.0482
ENSG00000137098	ENSG00000169064	0.0399
ENSG00000137098	ENSG00000197826	0.0429
ENSG00000137098	ENSG00000152582	0.0353
ENSG00000137098	ENSG00000118492	0.0474
ENSG00000137098	ENSG00000181085	0.0572
ENSG00000137098	ENSG00000122735	0.0373
ENSG00000137098	ENSG00000159899	0.0384
ENSG00000137133	ENSG00000143314	0.046
ENSG00000137133	ENSG00000243989	0.0479
ENSG00000137133	ENSG00000177556	0.0358
ENSG00000137133	ENSG00000204444	0.0409
ENSG00000137133	ENSG00000204228	0.0853
ENSG00000137133	ENSG00000112651	0.0395
ENSG00000137133	ENSG00000176410	0.0388
ENSG00000137133	ENSG00000176209	0.0636
ENSG00000137103	ENSG00000162585	0.0355
ENSG00000137103	ENSG00000135622	0.0408
ENSG00000137103	ENSG00000169964	0.0351
ENSG00000137103	ENSG00000114544	0.0376
ENSG00000137103	ENSG00000159899	0.1037
ENSG00000137103	ENSG00000137098	0.072
ENSG00000204930	ENSG00000131914	0.0366
ENSG00000204930	ENSG00000121446	0.0364
ENSG00000204930	ENSG00000204688	0.038
ENSG00000168828	ENSG00000072182	0.0356
ENSG00000196196	ENSG00000163072	0.0413
ENSG00000196196	ENSG00000131386	0.0351
ENSG00000196196	ENSG00000137103	0.0607
ENSG00000235387	ENSG00000162571	0.0355
ENSG00000235387	ENSG00000183615	0.0509
ENSG00000235387	ENSG00000163072	0.043
ENSG00000235387	ENSG00000157150	0.0405
ENSG00000235387	ENSG00000165810	0.053
ENSG00000235387	ENSG00000153162	0.0528
ENSG00000235387	ENSG00000078401	0.0418
ENSG00000235387	ENSG00000196196	0.0509
ENSG00000122707	ENSG00000162434	0.0411
ENSG00000122707	ENSG00000116678	0.0404
ENSG00000122707	ENSG00000069702	0.0408
ENSG00000122707	ENSG00000143515	0.0356
ENSG00000122707	ENSG00000197635	0.0446
ENSG00000122707	ENSG00000115935	0.0421
ENSG00000122707	ENSG00000079150	0.0672
ENSG00000122707	ENSG00000233608	0.0373
ENSG00000122707	ENSG00000163145	0.0402
ENSG00000122707	ENSG00000155016	0.0353
ENSG00000122707	ENSG00000189184	0.0483
ENSG00000122707	ENSG00000256043	0.0381
ENSG00000122707	ENSG00000134352	0.0367
ENSG00000122707	ENSG00000113083	0.0384
ENSG00000122707	ENSG00000184347	0.0385
ENSG00000122707	ENSG00000119899	0.0365
ENSG00000122707	ENSG00000111799	0.0433
ENSG00000122707	ENSG00000196569	0.0357
ENSG00000122707	ENSG00000186340	0.0391
ENSG00000122707	ENSG00000127990	0.0592
ENSG00000122707	ENSG00000020181	0.0585
ENSG00000122707	ENSG00000164761	0.041
ENSG00000122707	ENSG00000178031	0.0505
ENSG00000122707	ENSG00000159899	0.0421
ENSG00000122694	ENSG00000196154	0.0448
ENSG00000122694	ENSG00000163430	0.0367
ENSG00000122694	ENSG00000122707	0.0688
ENSG00000185972	ENSG00000178395	0.0567
ENSG00000185972	ENSG00000170613	0.0413
ENSG00000185972	ENSG00000135248	0.0389
ENSG00000122705	ENSG00000143543	0.0431
ENSG00000122705	ENSG00000115484	0.0507
ENSG00000122705	ENSG00000120742	0.0429
ENSG00000122705	ENSG00000109220	0.0426
ENSG00000122705	ENSG00000249915	0.0504
ENSG00000122705	ENSG00000171530	0.0442
ENSG00000122705	ENSG00000113552	0.0458
ENSG00000122705	ENSG00000181163	0.0497
ENSG00000122705	ENSG00000225921	0.0423
ENSG00000159921	ENSG00000204138	0.0464
ENSG00000159921	ENSG00000117620	0.0366
ENSG00000159921	ENSG00000156006	0.0426
ENSG00000137075	ENSG00000198815	0.0371
ENSG00000137075	ENSG00000116062	0.0911
ENSG00000137075	ENSG00000176542	0.0562
ENSG00000137075	ENSG00000077684	0.0352
ENSG00000137075	ENSG00000150712	0.0399
ENSG00000137075	ENSG00000158985	0.053
ENSG00000137075	ENSG00000146083	0.0471
ENSG00000137075	ENSG00000198742	0.0837
ENSG00000165304	ENSG00000007968	0.0362
ENSG00000165304	ENSG00000123473	0.0363
ENSG00000165304	ENSG00000183856	0.0573
ENSG00000165304	ENSG00000143228	0.0358
ENSG00000165304	ENSG00000077152	0.0351
ENSG00000165304	ENSG00000174371	0.074
ENSG00000165304	ENSG00000171848	0.1354
ENSG00000165304	ENSG00000169679	0.0408
ENSG00000165304	ENSG00000152253	0.0364
ENSG00000165304	ENSG00000123485	0.0594
ENSG00000165304	ENSG00000051341	0.0614
ENSG00000165304	ENSG00000109805	0.0886
ENSG00000165304	ENSG00000164109	0.0433
ENSG00000165304	ENSG00000123219	0.0519
ENSG00000165304	ENSG00000146410	0.0363
ENSG00000165304	ENSG00000011426	0.0471
ENSG00000165304	ENSG00000171320	0.0463
ENSG00000165304	ENSG00000168078	0.07
ENSG00000196092	ENSG00000188822	0.1772
ENSG00000196092	ENSG00000160856	0.07
ENSG00000196092	ENSG00000163534	0.1281
ENSG00000196092	ENSG00000132185	0.1696
ENSG00000196092	ENSG00000188404	0.0371
ENSG00000196092	ENSG00000117322	0.2151
ENSG00000196092	ENSG00000186265	0.0618
ENSG00000196092	ENSG00000174123	0.0745
ENSG00000196092	ENSG00000168421	0.036
ENSG00000196092	ENSG00000188848	0.0379
ENSG00000196092	ENSG00000153064	0.0629
ENSG00000196092	ENSG00000112486	0.0552
ENSG00000196092	ENSG00000136573	0.051
ENSG00000196092	ENSG00000168081	0.0879
ENSG00000196092	ENSG00000137101	0.0433
ENSG00000147905	ENSG00000169251	0.0453
ENSG00000147905	ENSG00000163322	0.0351
ENSG00000147905	ENSG00000087206	0.0369
ENSG00000147905	ENSG00000147316	0.035
ENSG00000147905	ENSG00000086102	0.04
ENSG00000137106	ENSG00000163382	0.0441
ENSG00000168795	ENSG00000116273	0.0481
ENSG00000168795	ENSG00000213516	0.0479
ENSG00000168795	ENSG00000132680	0.037
ENSG00000168795	ENSG00000143157	0.0411
ENSG00000168795	ENSG00000180667	0.0525
ENSG00000168795	ENSG00000144233	0.0395
ENSG00000168795	ENSG00000146676	0.0439
ENSG00000168795	ENSG00000179562	0.0472
ENSG00000168795	ENSG00000182372	0.0542
ENSG00000168795	ENSG00000175895	0.0367
ENSG00000168795	ENSG00000198642	0.0503
ENSG00000168795	ENSG00000197579	0.0598
ENSG00000137054	ENSG00000084092	0.0381
ENSG00000137054	ENSG00000181163	0.0499
ENSG00000137054	ENSG00000137106	0.0409
ENSG00000175768	ENSG00000173436	0.0354
ENSG00000175768	ENSG00000143977	0.0609
ENSG00000175768	ENSG00000163170	0.0602
ENSG00000175768	ENSG00000172428	0.0463
ENSG00000175768	ENSG00000170860	0.0555
ENSG00000175768	ENSG00000232112	0.0651
ENSG00000175768	ENSG00000114125	0.0433
ENSG00000175768	ENSG00000106355	0.0588
ENSG00000175768	ENSG00000127922	0.0441
ENSG00000175768	ENSG00000169139	0.0389
ENSG00000175768	ENSG00000154582	0.0614
ENSG00000175768	ENSG00000147669	0.0622
ENSG00000175768	ENSG00000120533	0.0498
ENSG00000175768	ENSG00000147912	0.1271
ENSG00000070601	ENSG00000187170	0.0462
ENSG00000070601	ENSG00000240386	0.0353
ENSG00000070601	ENSG00000186226	0.054
ENSG00000070601	ENSG00000115488	0.0746
ENSG00000070601	ENSG00000204538	0.043
ENSG00000165275	ENSG00000114503	0.0372
ENSG00000165275	ENSG00000001631	0.0445
ENSG00000107371	ENSG00000120948	0.0526
ENSG00000107371	ENSG00000254685	0.0467
ENSG00000107371	ENSG00000120333	0.0453
ENSG00000107371	ENSG00000072756	0.065
ENSG00000107371	ENSG00000174796	0.0441
ENSG00000107371	ENSG00000168303	0.0578
ENSG00000107371	ENSG00000165275	0.0594
ENSG00000122741	ENSG00000197323	0.0366
ENSG00000122741	ENSG00000176407	0.0396
ENSG00000122741	ENSG00000163428	0.053
ENSG00000122741	ENSG00000163848	0.0438
ENSG00000122741	ENSG00000109171	0.0399
ENSG00000122741	ENSG00000105778	0.0427
ENSG00000122741	ENSG00000048405	0.0371
ENSG00000122741	ENSG00000128607	0.0387
ENSG00000122741	ENSG00000157764	0.044
ENSG00000122741	ENSG00000197024	0.0488
ENSG00000122696	ENSG00000122741	0.0889
ENSG00000107338	ENSG00000143179	0.0577
ENSG00000107338	ENSG00000153721	0.0427
ENSG00000137124	ENSG00000118729	0.0504
ENSG00000137124	ENSG00000163017	0.0528
ENSG00000137124	ENSG00000175084	0.0598
ENSG00000137124	ENSG00000163681	0.1021
ENSG00000137124	ENSG00000168386	0.0374
ENSG00000137124	ENSG00000065534	0.0497
ENSG00000137124	ENSG00000184160	0.0372
ENSG00000137124	ENSG00000172403	0.1083
ENSG00000137124	ENSG00000146197	0.0531
ENSG00000137124	ENSG00000112208	0.1247
ENSG00000137124	ENSG00000128591	0.0649
ENSG00000137124	ENSG00000173281	0.0524
ENSG00000137124	ENSG00000137094	0.0494
ENSG00000137124	ENSG00000198467	0.0558
ENSG00000137142	ENSG00000135824	0.0395
ENSG00000137142	ENSG00000198626	0.0375
ENSG00000137142	ENSG00000144619	0.0373
ENSG00000137142	ENSG00000164106	0.0491
ENSG00000137142	ENSG00000146197	0.0362
ENSG00000137142	ENSG00000137124	0.1661
ENSG00000180071	ENSG00000183317	0.0387
ENSG00000180071	ENSG00000198780	0.0419
ENSG00000180071	ENSG00000230453	0.0631
ENSG00000106714	ENSG00000116729	0.0386
ENSG00000106714	ENSG00000134198	0.0451
ENSG00000106714	ENSG00000091128	0.0393
ENSG00000204849	ENSG00000116721	0.0377
ENSG00000204849	ENSG00000215906	0.1086
ENSG00000204849	ENSG00000143105	0.0368
ENSG00000204849	ENSG00000196184	0.0505
ENSG00000204849	ENSG00000188585	0.0412
ENSG00000204849	ENSG00000221888	0.0595
ENSG00000204849	ENSG00000138068	0.0368
ENSG00000204849	ENSG00000187833	0.0423
ENSG00000204849	ENSG00000196862	0.0437
ENSG00000204849	ENSG00000196834	0.038
ENSG00000204849	ENSG00000163705	0.0364
ENSG00000204849	ENSG00000183185	0.0372
ENSG00000204849	ENSG00000212122	0.0383
ENSG00000204849	ENSG00000204695	0.0945
ENSG00000204849	ENSG00000112038	0.0452
ENSG00000204849	ENSG00000203690	0.0916
ENSG00000204849	ENSG00000185177	0.0618
ENSG00000204849	ENSG00000197123	0.0717
ENSG00000204849	ENSG00000184647	0.0583
ENSG00000204849	ENSG00000187791	0.062
ENSG00000185775	ENSG00000162592	0.0394
ENSG00000185775	ENSG00000116721	0.0373
ENSG00000185775	ENSG00000153165	0.0483
ENSG00000185775	ENSG00000196862	0.0458
ENSG00000185775	ENSG00000152086	0.0352
ENSG00000185775	ENSG00000164299	0.0367
ENSG00000185775	ENSG00000204701	0.0354
ENSG00000185775	ENSG00000204688	0.0525
ENSG00000185775	ENSG00000185177	0.0458
ENSG00000185775	ENSG00000197123	0.0555
ENSG00000185775	ENSG00000176571	0.0773
ENSG00000185775	ENSG00000204849	0.1288
ENSG00000154529	ENSG00000106714	0.1839
ENSG00000172014	ENSG00000178222	0.0435
ENSG00000147996	ENSG00000136682	0.0386
ENSG00000196873	ENSG00000136682	0.0387
ENSG00000196873	ENSG00000147996	0.175
ENSG00000154330	ENSG00000116473	0.0365
ENSG00000154330	ENSG00000134198	0.0504
ENSG00000154330	ENSG00000118729	0.0572
ENSG00000154330	ENSG00000163431	0.0631
ENSG00000154330	ENSG00000068615	0.0484
ENSG00000154330	ENSG00000072163	0.0531
ENSG00000154330	ENSG00000175084	0.0439
ENSG00000154330	ENSG00000065534	0.0401
ENSG00000154330	ENSG00000172403	0.0485
ENSG00000154330	ENSG00000198523	0.038
ENSG00000154330	ENSG00000128591	0.0611
ENSG00000154330	ENSG00000198467	0.0363
ENSG00000181778	ENSG00000183023	0.0473
ENSG00000181778	ENSG00000154330	0.2907
ENSG00000187866	ENSG00000118655	0.0385
ENSG00000187866	ENSG00000143067	0.0389
ENSG00000187866	ENSG00000196981	0.0526
ENSG00000187866	ENSG00000176018	0.0361
ENSG00000187866	ENSG00000155868	0.0412
ENSG00000187866	ENSG00000146433	0.0355
ENSG00000165059	ENSG00000131914	0.0722
ENSG00000165059	ENSG00000142698	0.0378
ENSG00000165059	ENSG00000134249	0.0923
ENSG00000165059	ENSG00000121634	0.0586
ENSG00000165059	ENSG00000237524	0.0461
ENSG00000165059	ENSG00000152086	0.0417
ENSG00000165059	ENSG00000188219	0.0426
ENSG00000165059	ENSG00000229972	0.0368
ENSG00000165059	ENSG00000144962	0.0564
ENSG00000165059	ENSG00000163114	0.054
ENSG00000165059	ENSG00000205301	0.0405
ENSG00000165059	ENSG00000151005	0.0381
ENSG00000165059	ENSG00000248483	0.0467
ENSG00000165059	ENSG00000164334	0.0369
ENSG00000165059	ENSG00000226650	0.0561
ENSG00000165059	ENSG00000229937	0.0417
ENSG00000165059	ENSG00000221900	0.0848
ENSG00000165059	ENSG00000168619	0.0357
ENSG00000119139	ENSG00000115904	0.0504
ENSG00000119139	ENSG00000114790	0.0503
ENSG00000119139	ENSG00000135272	0.0365
ENSG00000135063	ENSG00000162409	0.0461
ENSG00000107282	ENSG00000144619	0.0425
ENSG00000107282	ENSG00000164061	0.0393
ENSG00000188647	ENSG00000162601	0.0769
ENSG00000188647	ENSG00000065243	0.0381
ENSG00000188647	ENSG00000052723	0.0562
ENSG00000188647	ENSG00000152332	0.0772
ENSG00000188647	ENSG00000185278	0.1025
ENSG00000188647	ENSG00000116747	0.1048
ENSG00000188647	ENSG00000158711	0.1021
ENSG00000188647	ENSG00000181450	0.0508
ENSG00000188647	ENSG00000169967	0.044
ENSG00000188647	ENSG00000155744	0.0436
ENSG00000188647	ENSG00000114933	0.0755
ENSG00000188647	ENSG00000173889	0.0989
ENSG00000188647	ENSG00000164031	0.0462
ENSG00000188647	ENSG00000083312	0.0357
ENSG00000188647	ENSG00000177034	0.0566
ENSG00000188647	ENSG00000176018	0.0439
ENSG00000188647	ENSG00000113658	0.0552
ENSG00000188647	ENSG00000120137	0.0413
ENSG00000188647	ENSG00000112739	0.0499
ENSG00000188647	ENSG00000198315	0.0355
ENSG00000188647	ENSG00000146247	0.0728
ENSG00000188647	ENSG00000132424	0.072
ENSG00000188647	ENSG00000106086	0.0541
ENSG00000188647	ENSG00000146676	0.05
ENSG00000188647	ENSG00000128585	0.0373
ENSG00000188647	ENSG00000184863	0.0368
ENSG00000188647	ENSG00000147548	0.0355
ENSG00000188647	ENSG00000164938	0.038
ENSG00000204711	ENSG00000186973	0.0523
ENSG00000204711	ENSG00000182329	0.0619
ENSG00000204711	ENSG00000243910	0.0497
ENSG00000204711	ENSG00000064835	0.0681
ENSG00000204711	ENSG00000163071	0.0404
ENSG00000204711	ENSG00000137473	0.0493
ENSG00000204711	ENSG00000152611	0.0868
ENSG00000204711	ENSG00000230062	0.0552
ENSG00000204711	ENSG00000112539	0.0352
ENSG00000165072	ENSG00000069702	0.0716
ENSG00000165072	ENSG00000116194	0.1252
ENSG00000165072	ENSG00000188783	0.0736
ENSG00000165072	ENSG00000116962	0.0661
ENSG00000165072	ENSG00000241399	0.0352
ENSG00000165072	ENSG00000136546	0.0726
ENSG00000165072	ENSG00000163359	0.0445
ENSG00000165072	ENSG00000093167	0.0422
ENSG00000165072	ENSG00000144724	0.0369
ENSG00000165072	ENSG00000163145	0.049
ENSG00000165072	ENSG00000129116	0.0439
ENSG00000165072	ENSG00000170624	0.0399
ENSG00000165072	ENSG00000168477	0.0525
ENSG00000165072	ENSG00000196569	0.0531
ENSG00000198887	ENSG00000134318	0.0351
ENSG00000198887	ENSG00000172071	0.0369
ENSG00000198887	ENSG00000197121	0.0447
ENSG00000198887	ENSG00000163635	0.0468
ENSG00000198887	ENSG00000144747	0.0355
ENSG00000198887	ENSG00000117868	0.0516
ENSG00000119138	ENSG00000116285	0.0656
ENSG00000119138	ENSG00000170989	0.0357
ENSG00000119138	ENSG00000143384	0.0431
ENSG00000119138	ENSG00000168264	0.0531
ENSG00000119138	ENSG00000143878	0.0526
ENSG00000119138	ENSG00000163884	0.089
ENSG00000119138	ENSG00000145675	0.067
ENSG00000119138	ENSG00000096060	0.1029
ENSG00000119138	ENSG00000137413	0.0381
ENSG00000119138	ENSG00000118689	0.0547
ENSG00000119138	ENSG00000080546	0.0559
ENSG00000119138	ENSG00000004799	0.0541
ENSG00000119138	ENSG00000106366	0.0377
ENSG00000119138	ENSG00000221869	0.1686
ENSG00000119138	ENSG00000205189	0.0466
ENSG00000119138	ENSG00000198887	0.0586
ENSG00000083067	ENSG00000155816	0.0579
ENSG00000083067	ENSG00000163673	0.0373
ENSG00000083067	ENSG00000145242	0.0491
ENSG00000083067	ENSG00000152208	0.0383
ENSG00000083067	ENSG00000164418	0.0375
ENSG00000135048	ENSG00000116679	0.044
ENSG00000135048	ENSG00000163788	0.0426
ENSG00000135048	ENSG00000163638	0.0543
ENSG00000135048	ENSG00000113368	0.0425
ENSG00000135048	ENSG00000159167	0.045
ENSG00000107362	ENSG00000137449	0.0414
ENSG00000155621	ENSG00000111832	0.0406
ENSG00000155621	ENSG00000105793	0.0387
ENSG00000155621	ENSG00000198839	0.0384
ENSG00000155621	ENSG00000107362	0.1562
ENSG00000204669	ENSG00000215910	0.0903
ENSG00000204669	ENSG00000203943	0.0466
ENSG00000204669	ENSG00000121634	0.104
ENSG00000204669	ENSG00000010072	0.0422
ENSG00000204669	ENSG00000197437	0.0486
ENSG00000204669	ENSG00000218819	0.0639
ENSG00000204669	ENSG00000237524	0.035
ENSG00000204669	ENSG00000163046	0.0453
ENSG00000204669	ENSG00000144567	0.0378
ENSG00000204669	ENSG00000187492	0.0379
ENSG00000204669	ENSG00000170516	0.0476
ENSG00000204669	ENSG00000151475	0.0437
ENSG00000204669	ENSG00000205301	0.2207
ENSG00000204669	ENSG00000205208	0.0386
ENSG00000204669	ENSG00000151005	0.0517
ENSG00000204669	ENSG00000158553	0.1192
ENSG00000204669	ENSG00000204704	0.0375
ENSG00000204669	ENSG00000124818	0.1187
ENSG00000204669	ENSG00000004809	0.0543
ENSG00000204669	ENSG00000251258	0.044
ENSG00000204669	ENSG00000166984	0.0395
ENSG00000204669	ENSG00000229937	0.0458
ENSG00000204669	ENSG00000221900	0.2079
ENSG00000204669	ENSG00000077800	0.0452
ENSG00000204669	ENSG00000154438	0.035
ENSG00000204669	ENSG00000230268	0.0416
ENSG00000204669	ENSG00000168619	0.0624
ENSG00000204669	ENSG00000104755	0.1463
ENSG00000204669	ENSG00000178125	0.0375
ENSG00000204669	ENSG00000176566	0.0462
ENSG00000119125	ENSG00000117598	0.042
ENSG00000119125	ENSG00000162817	0.0352
ENSG00000119125	ENSG00000175874	0.04
ENSG00000119125	ENSG00000136535	0.0475
ENSG00000119125	ENSG00000164588	0.0501
ENSG00000119125	ENSG00000074276	0.0378
ENSG00000119125	ENSG00000204610	0.0547
ENSG00000119125	ENSG00000137251	0.0635
ENSG00000107372	ENSG00000116285	0.0741
ENSG00000107372	ENSG00000134686	0.0612
ENSG00000107372	ENSG00000116717	0.0352
ENSG00000107372	ENSG00000116761	0.0624
ENSG00000107372	ENSG00000137947	0.0363
ENSG00000107372	ENSG00000117479	0.1207
ENSG00000107372	ENSG00000135821	0.1057
ENSG00000107372	ENSG00000159388	0.0912
ENSG00000107372	ENSG00000168264	0.0471
ENSG00000107372	ENSG00000197769	0.0558
ENSG00000107372	ENSG00000134324	0.0354
ENSG00000107372	ENSG00000143878	0.0485
ENSG00000107372	ENSG00000169047	0.0625
ENSG00000107372	ENSG00000131375	0.0446
ENSG00000107372	ENSG00000163884	0.0424
ENSG00000107372	ENSG00000163659	0.1255
ENSG00000107372	ENSG00000121879	0.0539
ENSG00000107372	ENSG00000164169	0.0687
ENSG00000107372	ENSG00000118985	0.053
ENSG00000107372	ENSG00000112183	0.0501
ENSG00000107372	ENSG00000112081	0.0575
ENSG00000107372	ENSG00000118689	0.0933
ENSG00000107372	ENSG00000080546	0.1195
ENSG00000107372	ENSG00000164442	0.0631
ENSG00000107372	ENSG00000198742	0.0609
ENSG00000107372	ENSG00000105856	0.0584
ENSG00000107372	ENSG00000008311	0.0379
ENSG00000107372	ENSG00000147526	0.0435
ENSG00000107372	ENSG00000221869	0.0433
ENSG00000107372	ENSG00000156804	0.0624
ENSG00000107372	ENSG00000147894	0.0893
ENSG00000107372	ENSG00000119138	0.0621
ENSG00000165091	ENSG00000142619	0.0464
ENSG00000165091	ENSG00000115008	0.0799
ENSG00000165091	ENSG00000136694	0.0475
ENSG00000165091	ENSG00000169247	0.0559
ENSG00000165091	ENSG00000261272	0.0411
ENSG00000165091	ENSG00000153292	0.0422
ENSG00000135046	ENSG00000183347	0.0401
ENSG00000135046	ENSG00000188641	0.0387
ENSG00000135046	ENSG00000099260	0.0404
ENSG00000135046	ENSG00000143369	0.0414
ENSG00000135046	ENSG00000197747	0.1014
ENSG00000135046	ENSG00000163191	0.0992
ENSG00000135046	ENSG00000197956	0.0579
ENSG00000135046	ENSG00000196154	0.0556
ENSG00000135046	ENSG00000160789	0.0753
ENSG00000135046	ENSG00000116711	0.037
ENSG00000135046	ENSG00000030419	0.0379
ENSG00000135046	ENSG00000121552	0.0608
ENSG00000135046	ENSG00000131435	0.0377
ENSG00000135046	ENSG00000021355	0.0544
ENSG00000135046	ENSG00000213719	0.0501
ENSG00000198963	ENSG00000138650	0.0538
ENSG00000198963	ENSG00000218336	0.0389
ENSG00000198963	ENSG00000184486	0.0434
ENSG00000198963	ENSG00000106536	0.0392
ENSG00000198963	ENSG00000198846	0.0574
ENSG00000119121	ENSG00000241224	0.0591
ENSG00000119121	ENSG00000113303	0.042
ENSG00000119121	ENSG00000111802	0.0389
ENSG00000119121	ENSG00000204616	0.0385
ENSG00000119121	ENSG00000205277	0.0499
ENSG00000156017	ENSG00000154174	0.0378
ENSG00000156017	ENSG00000128059	0.0418
ENSG00000156017	ENSG00000124571	0.0362
ENSG00000156017	ENSG00000120992	0.0362
ENSG00000106733	ENSG00000122085	0.0405
ENSG00000134996	ENSG00000143369	0.0351
ENSG00000134996	ENSG00000162704	0.0485
ENSG00000134996	ENSG00000106733	0.1674
ENSG00000099139	ENSG00000163527	0.0469
ENSG00000099139	ENSG00000144648	0.0388
ENSG00000099139	ENSG00000144649	0.0367
ENSG00000099139	ENSG00000158258	0.0478
ENSG00000099139	ENSG00000163661	0.0407
ENSG00000099139	ENSG00000172901	0.0359
ENSG00000099139	ENSG00000111799	0.0426
ENSG00000099139	ENSG00000049540	0.0529
ENSG00000099139	ENSG00000104415	0.0376
ENSG00000135002	ENSG00000177432	0.0386
ENSG00000135002	ENSG00000153130	0.0523
ENSG00000187210	ENSG00000221955	0.0353
ENSG00000187210	ENSG00000176532	0.0397
ENSG00000106772	ENSG00000116237	0.057
ENSG00000106772	ENSG00000137941	0.0766
ENSG00000106772	ENSG00000134198	0.0423
ENSG00000106772	ENSG00000131791	0.0491
ENSG00000106772	ENSG00000023902	0.0372
ENSG00000106772	ENSG00000077157	0.0854
ENSG00000106772	ENSG00000163017	0.0455
ENSG00000106772	ENSG00000175084	0.0383
ENSG00000106772	ENSG00000072195	0.0942
ENSG00000106772	ENSG00000132329	0.0381
ENSG00000106772	ENSG00000065534	0.0714
ENSG00000106772	ENSG00000187068	0.0383
ENSG00000106772	ENSG00000145012	0.0598
ENSG00000106772	ENSG00000065882	0.0361
ENSG00000106772	ENSG00000172403	0.0512
ENSG00000106772	ENSG00000145936	0.0612
ENSG00000106772	ENSG00000112208	0.0538
ENSG00000106772	ENSG00000137124	0.1065
ENSG00000106772	ENSG00000154330	0.038
ENSG00000204612	ENSG00000169836	0.0504
ENSG00000204612	ENSG00000171540	0.1751
ENSG00000197969	ENSG00000162688	0.0387
ENSG00000197969	ENSG00000144426	0.0435
ENSG00000197969	ENSG00000175893	0.0453
ENSG00000156049	ENSG00000174175	0.0578
ENSG00000156049	ENSG00000204217	0.042
ENSG00000156049	ENSG00000144645	0.0406
ENSG00000156049	ENSG00000144730	0.0433
ENSG00000156049	ENSG00000174640	0.0384
ENSG00000156049	ENSG00000187068	0.0353
ENSG00000156049	ENSG00000109339	0.0394
ENSG00000156049	ENSG00000118526	0.0382
ENSG00000156049	ENSG00000122679	0.0704
ENSG00000156049	ENSG00000107249	0.0513
ENSG00000156052	ENSG00000172260	0.0411
ENSG00000156052	ENSG00000118263	0.0371
ENSG00000156052	ENSG00000163412	0.0453
ENSG00000156052	ENSG00000163625	0.0858
ENSG00000156052	ENSG00000138814	0.0503
ENSG00000156052	ENSG00000151718	0.0448
ENSG00000156052	ENSG00000145860	0.0481
ENSG00000156052	ENSG00000156049	0.0993
ENSG00000148019	ENSG00000000460	0.0358
ENSG00000148019	ENSG00000156787	0.0462
ENSG00000135069	ENSG00000134684	0.0812
ENSG00000135069	ENSG00000196517	0.1074
ENSG00000135069	ENSG00000092621	0.2239
ENSG00000135069	ENSG00000151012	0.1323
ENSG00000135069	ENSG00000079215	0.0517
ENSG00000135069	ENSG00000106105	0.1149
ENSG00000135069	ENSG00000070669	0.1522
ENSG00000106829	ENSG00000151577	0.0373
ENSG00000196781	ENSG00000131370	0.0415
ENSG00000196781	ENSG00000122547	0.0352
ENSG00000189357	ENSG00000152086	0.052
ENSG00000189357	ENSG00000214681	0.0353
ENSG00000189357	ENSG00000179059	0.0473
ENSG00000189357	ENSG00000204661	0.0453
ENSG00000189357	ENSG00000204688	0.0396
ENSG00000189357	ENSG00000236761	0.0446
ENSG00000189357	ENSG00000205858	0.0506
ENSG00000189357	ENSG00000197123	0.0404
ENSG00000189357	ENSG00000164893	0.0407
ENSG00000189357	ENSG00000204669	0.039
ENSG00000186788	ENSG00000162592	0.0563
ENSG00000186788	ENSG00000232113	0.1989
ENSG00000186788	ENSG00000178395	0.061
ENSG00000186788	ENSG00000187833	0.1387
ENSG00000186788	ENSG00000237524	0.0672
ENSG00000186788	ENSG00000229972	0.0505
ENSG00000186788	ENSG00000214681	0.036
ENSG00000186788	ENSG00000186451	0.0394
ENSG00000186788	ENSG00000179059	0.0719
ENSG00000186788	ENSG00000212122	0.0931
ENSG00000186788	ENSG00000204661	0.0661
ENSG00000186788	ENSG00000204688	0.0756
ENSG00000186788	ENSG00000112038	0.0489
ENSG00000186788	ENSG00000136206	0.0418
ENSG00000186788	ENSG00000185177	0.1508
ENSG00000186788	ENSG00000197123	0.161
ENSG00000186788	ENSG00000253649	0.0379
ENSG00000186788	ENSG00000205108	0.0419
ENSG00000186788	ENSG00000204849	0.0911
ENSG00000186788	ENSG00000204669	0.0724
ENSG00000186788	ENSG00000189357	0.2319
ENSG00000214929	ENSG00000162592	0.0354
ENSG00000214929	ENSG00000232113	0.0553
ENSG00000214929	ENSG00000188558	0.0483
ENSG00000214929	ENSG00000187833	0.0784
ENSG00000214929	ENSG00000153165	0.0445
ENSG00000214929	ENSG00000144130	0.0412
ENSG00000214929	ENSG00000172969	0.0416
ENSG00000214929	ENSG00000230301	0.072
ENSG00000214929	ENSG00000170613	0.1
ENSG00000214929	ENSG00000204661	0.1136
ENSG00000214929	ENSG00000164508	0.0433
ENSG00000214929	ENSG00000204695	0.0393
ENSG00000214929	ENSG00000204688	0.0506
ENSG00000214929	ENSG00000135355	0.066
ENSG00000214929	ENSG00000185177	0.0613
ENSG00000214929	ENSG00000253649	0.0541
ENSG00000214929	ENSG00000176566	0.0375
ENSG00000214929	ENSG00000204849	0.0477
ENSG00000214929	ENSG00000185775	0.0379
ENSG00000214929	ENSG00000189357	0.0815
ENSG00000214929	ENSG00000186788	0.3256
ENSG00000165105	ENSG00000134709	0.0357
ENSG00000165105	ENSG00000203697	0.0505
ENSG00000165105	ENSG00000188738	0.0379
ENSG00000165105	ENSG00000114529	0.0493
ENSG00000165105	ENSG00000109182	0.0479
ENSG00000165105	ENSG00000137460	0.0486
ENSG00000165105	ENSG00000197279	0.0558
ENSG00000165105	ENSG00000173467	0.0385
ENSG00000165105	ENSG00000183742	0.0421
ENSG00000165105	ENSG00000185467	0.0522
ENSG00000165105	ENSG00000164749	0.0559
ENSG00000165105	ENSG00000083307	0.0384
ENSG00000172159	ENSG00000187513	0.0538
ENSG00000172159	ENSG00000138792	0.052
ENSG00000172159	ENSG00000112782	0.0378
ENSG00000148057	ENSG00000175806	0.0372
ENSG00000135018	ENSG00000144224	0.0405
ENSG00000135018	ENSG00000115233	0.0566
ENSG00000135018	ENSG00000163636	0.0362
ENSG00000135018	ENSG00000056097	0.0433
ENSG00000135018	ENSG00000113575	0.0423
ENSG00000135018	ENSG00000113282	0.0437
ENSG00000135018	ENSG00000170027	0.0485
ENSG00000135018	ENSG00000105887	0.0362
ENSG00000135018	ENSG00000155975	0.041
ENSG00000135018	ENSG00000137055	0.0442
ENSG00000135018	ENSG00000137074	0.0352
ENSG00000135018	ENSG00000165280	0.0415
ENSG00000165113	ENSG00000114416	0.0482
ENSG00000165115	ENSG00000213085	0.0353
ENSG00000165115	ENSG00000185261	0.0551
ENSG00000165115	ENSG00000146414	0.0411
ENSG00000165115	ENSG00000213462	0.0461
ENSG00000165115	ENSG00000253729	0.0495
ENSG00000165115	ENSG00000080298	0.0399
ENSG00000165118	ENSG00000188725	0.0506
ENSG00000165118	ENSG00000131931	0.0353
ENSG00000165119	ENSG00000070831	0.0428
ENSG00000165119	ENSG00000117569	0.036
ENSG00000165119	ENSG00000159377	0.0579
ENSG00000165119	ENSG00000143761	0.0613
ENSG00000165119	ENSG00000115234	0.0489
ENSG00000165119	ENSG00000169564	0.0785
ENSG00000165119	ENSG00000088205	0.0366
ENSG00000165119	ENSG00000170144	0.0376
ENSG00000165119	ENSG00000079246	0.0543
ENSG00000165119	ENSG00000115053	0.1142
ENSG00000165119	ENSG00000164091	0.0444
ENSG00000165119	ENSG00000075785	0.05
ENSG00000165119	ENSG00000169714	0.0534
ENSG00000165119	ENSG00000179010	0.0816
ENSG00000165119	ENSG00000197451	0.0513
ENSG00000165119	ENSG00000198563	0.0446
ENSG00000165119	ENSG00000122566	0.1031
ENSG00000165119	ENSG00000164924	0.0362
ENSG00000178966	ENSG00000165119	0.0824
ENSG00000197506	ENSG00000162366	0.0719
ENSG00000197506	ENSG00000143375	0.0742
ENSG00000197506	ENSG00000133048	0.0358
ENSG00000197506	ENSG00000158125	0.0475
ENSG00000197506	ENSG00000114638	0.0479
ENSG00000197506	ENSG00000163347	0.04
ENSG00000197506	ENSG00000094755	0.0415
ENSG00000197506	ENSG00000118513	0.035
ENSG00000148053	ENSG00000169282	0.0515
ENSG00000148053	ENSG00000150471	0.0953
ENSG00000148053	ENSG00000109472	0.054
ENSG00000148053	ENSG00000145824	0.0819
ENSG00000148053	ENSG00000172201	0.0446
ENSG00000148053	ENSG00000105854	0.0357
ENSG00000135049	ENSG00000163958	0.0419
ENSG00000135049	ENSG00000147894	0.0378
ENSG00000135052	ENSG00000117472	0.0481
ENSG00000135052	ENSG00000115526	0.0374
ENSG00000135052	ENSG00000091490	0.0392
ENSG00000135052	ENSG00000204385	0.0436
ENSG00000135052	ENSG00000155093	0.048
ENSG00000187753	ENSG00000204006	0.0362
ENSG00000187753	ENSG00000213265	0.0604
ENSG00000135070	ENSG00000057757	0.0381
ENSG00000135070	ENSG00000123091	0.0658
ENSG00000135070	ENSG00000143727	0.066
ENSG00000135070	ENSG00000013561	0.04
ENSG00000135070	ENSG00000112335	0.046
ENSG00000083223	ENSG00000169905	0.0473
ENSG00000083223	ENSG00000011198	0.0427
ENSG00000083223	ENSG00000163293	0.0564
ENSG00000083223	ENSG00000168769	0.0379
ENSG00000083223	ENSG00000127914	0.0371
ENSG00000180447	ENSG00000188257	0.0583
ENSG00000180447	ENSG00000174348	0.038
ENSG00000180447	ENSG00000122420	0.0395
ENSG00000180447	ENSG00000169418	0.0429
ENSG00000180447	ENSG00000117479	0.0387
ENSG00000180447	ENSG00000205221	0.0474
ENSG00000180447	ENSG00000143995	0.0437
ENSG00000180447	ENSG00000138356	0.0728
ENSG00000180447	ENSG00000091986	0.0502
ENSG00000180447	ENSG00000144857	0.0456
ENSG00000180447	ENSG00000163710	0.0581
ENSG00000180447	ENSG00000118849	0.0393
ENSG00000180447	ENSG00000163132	0.0388
ENSG00000180447	ENSG00000145391	0.0373
ENSG00000180447	ENSG00000122691	0.0501
ENSG00000180447	ENSG00000104213	0.0559
ENSG00000180447	ENSG00000170961	0.054
ENSG00000196730	ENSG00000162687	0.0557
ENSG00000196730	ENSG00000061918	0.0485
ENSG00000196730	ENSG00000106538	0.036
ENSG00000135047	ENSG00000159189	0.0404
ENSG00000135047	ENSG00000188060	0.0397
ENSG00000135047	ENSG00000143162	0.0607
ENSG00000135047	ENSG00000132170	0.038
ENSG00000135047	ENSG00000163661	0.0574
ENSG00000135047	ENSG00000138760	0.0396
ENSG00000135047	ENSG00000153071	0.057
ENSG00000135047	ENSG00000145685	0.0392
ENSG00000135047	ENSG00000130340	0.0514
ENSG00000135047	ENSG00000177706	0.0488
ENSG00000135047	ENSG00000136235	0.0598
ENSG00000135047	ENSG00000164733	0.0707
ENSG00000135047	ENSG00000169439	0.1023
ENSG00000177992	ENSG00000204624	0.0442
ENSG00000177992	ENSG00000162456	0.051
ENSG00000177992	ENSG00000143105	0.1298
ENSG00000177992	ENSG00000162763	0.049
ENSG00000177992	ENSG00000162771	0.0482
ENSG00000177992	ENSG00000178395	0.0772
ENSG00000177992	ENSG00000214866	0.0495
ENSG00000177992	ENSG00000174279	0.0433
ENSG00000177992	ENSG00000214686	0.087
ENSG00000177992	ENSG00000186451	0.0503
ENSG00000177992	ENSG00000206531	0.0379
ENSG00000177992	ENSG00000151577	0.0444
ENSG00000177992	ENSG00000186103	0.0392
ENSG00000177992	ENSG00000155890	0.2308
ENSG00000177992	ENSG00000188306	0.0928
ENSG00000177992	ENSG00000163633	0.0442
ENSG00000177992	ENSG00000229894	0.0401
ENSG00000177992	ENSG00000184108	0.0947
ENSG00000177992	ENSG00000164256	0.0583
ENSG00000177992	ENSG00000186334	0.0419
ENSG00000177992	ENSG00000170613	0.1128
ENSG00000177992	ENSG00000185662	0.0599
ENSG00000177992	ENSG00000074276	0.0443
ENSG00000177992	ENSG00000204394	0.0353
ENSG00000177992	ENSG00000135355	0.0439
ENSG00000177992	ENSG00000120440	0.0682
ENSG00000177992	ENSG00000205858	0.0941
ENSG00000177992	ENSG00000164500	0.0366
ENSG00000177992	ENSG00000240720	0.1247
ENSG00000177992	ENSG00000106304	0.0527
ENSG00000177992	ENSG00000258223	0.1183
ENSG00000177992	ENSG00000253534	0.0422
ENSG00000177992	ENSG00000211714	0.039
ENSG00000177992	ENSG00000171060	0.059
ENSG00000177992	ENSG00000169154	0.0461
ENSG00000177992	ENSG00000226807	0.0379
ENSG00000177992	ENSG00000188133	0.0442
ENSG00000156345	ENSG00000084764	0.0436
ENSG00000156345	ENSG00000163482	0.055
ENSG00000156345	ENSG00000163818	0.0445
ENSG00000156345	ENSG00000146243	0.0388
ENSG00000106723	ENSG00000143442	0.0483
ENSG00000106723	ENSG00000151718	0.0592
ENSG00000106723	ENSG00000015479	0.0568
ENSG00000106723	ENSG00000124766	0.0455
ENSG00000130045	ENSG00000196208	0.1149
ENSG00000130045	ENSG00000206262	0.0379
ENSG00000130045	ENSG00000091831	0.0675
ENSG00000130045	ENSG00000106723	0.1148
ENSG00000213694	ENSG00000163909	0.0494
ENSG00000213694	ENSG00000116962	0.0424
ENSG00000213694	ENSG00000115963	0.0439
ENSG00000213694	ENSG00000163638	0.0512
ENSG00000213694	ENSG00000146242	0.0353
ENSG00000213694	ENSG00000183779	0.0384
ENSG00000213694	ENSG00000104415	0.0504
ENSG00000148082	ENSG00000185565	0.0446
ENSG00000148082	ENSG00000197415	0.035
ENSG00000148082	ENSG00000053524	0.0457
ENSG00000148082	ENSG00000178394	0.0384
ENSG00000148082	ENSG00000155034	0.0482
ENSG00000123975	ENSG00000162783	0.0466
ENSG00000123975	ENSG00000077152	0.0455
ENSG00000123975	ENSG00000163376	0.037
ENSG00000123975	ENSG00000164032	0.0363
ENSG00000123975	ENSG00000134057	0.0639
ENSG00000123975	ENSG00000164611	0.0376
ENSG00000123975	ENSG00000066379	0.0356
ENSG00000123975	ENSG00000169490	0.0427
ENSG00000123975	ENSG00000086061	0.0361
ENSG00000187742	ENSG00000131779	0.0391
ENSG00000187742	ENSG00000116668	0.0363
ENSG00000187742	ENSG00000118197	0.0439
ENSG00000187742	ENSG00000143727	0.0375
ENSG00000187742	ENSG00000151665	0.0377
ENSG00000187742	ENSG00000115392	0.037
ENSG00000187742	ENSG00000116127	0.0357
ENSG00000187742	ENSG00000115282	0.0437
ENSG00000187742	ENSG00000176542	0.0355
ENSG00000187742	ENSG00000163904	0.0613
ENSG00000187742	ENSG00000196670	0.0427
ENSG00000187742	ENSG00000112592	0.0501
ENSG00000187742	ENSG00000105778	0.0479
ENSG00000187742	ENSG00000197217	0.0503
ENSG00000187742	ENSG00000120925	0.0357
ENSG00000187742	ENSG00000070610	0.0405
ENSG00000187764	ENSG00000132182	0.0645
ENSG00000187764	ENSG00000168314	0.0351
ENSG00000187764	ENSG00000023892	0.0398
ENSG00000130222	ENSG00000162413	0.0497
ENSG00000130222	ENSG00000159388	0.0925
ENSG00000130222	ENSG00000163884	0.0483
ENSG00000130222	ENSG00000004799	0.0368
ENSG00000130222	ENSG00000107372	0.074
ENSG00000165023	ENSG00000186487	0.0464
ENSG00000165023	ENSG00000144290	0.0386
ENSG00000165023	ENSG00000153266	0.0593
ENSG00000165023	ENSG00000145087	0.0486
ENSG00000165023	ENSG00000164089	0.0369
ENSG00000165023	ENSG00000022355	0.0696
ENSG00000165023	ENSG00000106069	0.0378
ENSG00000165025	ENSG00000117676	0.0738
ENSG00000165025	ENSG00000169403	0.0546
ENSG00000165025	ENSG00000186517	0.0536
ENSG00000165025	ENSG00000118640	0.089
ENSG00000165025	ENSG00000125637	0.0608
ENSG00000165025	ENSG00000163823	0.0411
ENSG00000165025	ENSG00000047365	0.0356
ENSG00000165025	ENSG00000163694	0.0527
ENSG00000165025	ENSG00000070190	0.0366
ENSG00000165025	ENSG00000082074	0.0437
ENSG00000165025	ENSG00000145703	0.052
ENSG00000165025	ENSG00000182578	0.0531
ENSG00000165025	ENSG00000023892	0.0756
ENSG00000165025	ENSG00000146192	0.0571
ENSG00000165025	ENSG00000026297	0.083
ENSG00000165025	ENSG00000105967	0.0391
ENSG00000165025	ENSG00000128604	0.0974
ENSG00000165025	ENSG00000059377	0.0396
ENSG00000165025	ENSG00000155926	0.0421
ENSG00000165025	ENSG00000107099	0.0625
ENSG00000148090	ENSG00000106049	0.0496
ENSG00000165030	ENSG00000158859	0.051
ENSG00000165030	ENSG00000168264	0.0441
ENSG00000165030	ENSG00000075426	0.1234
ENSG00000165030	ENSG00000115594	0.0463
ENSG00000165030	ENSG00000153234	0.0763
ENSG00000165030	ENSG00000169047	0.0496
ENSG00000165030	ENSG00000144655	0.0903
ENSG00000165030	ENSG00000163659	0.0462
ENSG00000165030	ENSG00000163660	0.042
ENSG00000165030	ENSG00000113916	0.0567
ENSG00000165030	ENSG00000113369	0.0369
ENSG00000165030	ENSG00000112081	0.0422
ENSG00000165030	ENSG00000124762	0.0644
ENSG00000165030	ENSG00000112245	0.0949
ENSG00000165030	ENSG00000146278	0.1258
ENSG00000165030	ENSG00000105835	0.0871
ENSG00000165030	ENSG00000133874	0.0762
ENSG00000165030	ENSG00000221869	0.1243
ENSG00000165030	ENSG00000034677	0.0362
ENSG00000165030	ENSG00000136997	0.0562
ENSG00000165030	ENSG00000107372	0.0545
ENSG00000169071	ENSG00000134247	0.0417
ENSG00000169071	ENSG00000143995	0.0612
ENSG00000169071	ENSG00000175745	0.0468
ENSG00000169071	ENSG00000112655	0.0897
ENSG00000169071	ENSG00000106538	0.0367
ENSG00000169071	ENSG00000104415	0.063
ENSG00000090054	ENSG00000183291	0.0399
ENSG00000090054	ENSG00000134255	0.0484
ENSG00000090054	ENSG00000151694	0.0582
ENSG00000090054	ENSG00000138081	0.0376
ENSG00000090054	ENSG00000091317	0.0401
ENSG00000090054	ENSG00000138459	0.0379
ENSG00000090054	ENSG00000118007	0.0477
ENSG00000090054	ENSG00000119899	0.0469
ENSG00000090054	ENSG00000105887	0.0797
ENSG00000090054	ENSG00000168300	0.037
ENSG00000090054	ENSG00000067167	0.0504
ENSG00000090054	ENSG00000169071	0.038
ENSG00000196305	ENSG00000134684	0.1717
ENSG00000196305	ENSG00000031698	0.1088
ENSG00000196305	ENSG00000136628	0.1101
ENSG00000196305	ENSG00000198380	0.0585
ENSG00000196305	ENSG00000065911	0.037
ENSG00000196305	ENSG00000116120	0.0609
ENSG00000196305	ENSG00000175054	0.0365
ENSG00000196305	ENSG00000113407	0.0624
ENSG00000196305	ENSG00000113013	0.1142
ENSG00000196305	ENSG00000133706	0.0718
ENSG00000196305	ENSG00000172432	0.0454
ENSG00000196305	ENSG00000074935	0.0427
ENSG00000196305	ENSG00000120254	0.0584
ENSG00000196305	ENSG00000106105	0.1127
ENSG00000196305	ENSG00000070669	0.159
ENSG00000196305	ENSG00000106244	0.0359
ENSG00000196305	ENSG00000187840	0.0454
ENSG00000196305	ENSG00000253729	0.0355
ENSG00000198000	ENSG00000054118	0.0491
ENSG00000198000	ENSG00000085760	0.0502
ENSG00000198000	ENSG00000124383	0.0424
ENSG00000198000	ENSG00000196504	0.0372
ENSG00000198000	ENSG00000115368	0.0377
ENSG00000198000	ENSG00000173230	0.0352
ENSG00000198000	ENSG00000112739	0.0475
ENSG00000198000	ENSG00000135315	0.0387
ENSG00000198000	ENSG00000118412	0.0387
ENSG00000198000	ENSG00000029363	0.0421
ENSG00000198000	ENSG00000164548	0.0454
ENSG00000198000	ENSG00000086102	0.0371
ENSG00000106809	ENSG00000174348	0.0476
ENSG00000106809	ENSG00000143387	0.0399
ENSG00000106809	ENSG00000034971	0.0376
ENSG00000106809	ENSG00000122176	0.0714
ENSG00000106809	ENSG00000138061	0.0425
ENSG00000106809	ENSG00000144810	0.0473
ENSG00000106809	ENSG00000154175	0.0445
ENSG00000106809	ENSG00000091986	0.0915
ENSG00000106809	ENSG00000156140	0.0399
ENSG00000106809	ENSG00000145423	0.0745
ENSG00000106809	ENSG00000112936	0.0396
ENSG00000106809	ENSG00000061455	0.0795
ENSG00000106809	ENSG00000198523	0.0587
ENSG00000106809	ENSG00000112562	0.0554
ENSG00000106809	ENSG00000136235	0.0386
ENSG00000106809	ENSG00000106483	0.0682
ENSG00000106809	ENSG00000127951	0.0477
ENSG00000106809	ENSG00000164692	0.0523
ENSG00000106809	ENSG00000106333	0.0564
ENSG00000106809	ENSG00000128606	0.0427
ENSG00000106809	ENSG00000106018	0.0478
ENSG00000106809	ENSG00000137573	0.0454
ENSG00000106809	ENSG00000132561	0.0368
ENSG00000106809	ENSG00000187955	0.1443
ENSG00000106809	ENSG00000173068	0.035
ENSG00000127083	ENSG00000171819	0.0371
ENSG00000127083	ENSG00000174348	0.0884
ENSG00000127083	ENSG00000116678	0.0629
ENSG00000127083	ENSG00000143387	0.0772
ENSG00000127083	ENSG00000000971	0.0965
ENSG00000127083	ENSG00000188783	0.0944
ENSG00000127083	ENSG00000174059	0.0376
ENSG00000127083	ENSG00000132031	0.0521
ENSG00000127083	ENSG00000205221	0.0445
ENSG00000127083	ENSG00000162998	0.0456
ENSG00000127083	ENSG00000144810	0.043
ENSG00000127083	ENSG00000163710	0.0468
ENSG00000127083	ENSG00000152580	0.0401
ENSG00000127083	ENSG00000163145	0.0545
ENSG00000127083	ENSG00000196616	0.0471
ENSG00000127083	ENSG00000113083	0.0543
ENSG00000127083	ENSG00000054598	0.051
ENSG00000127083	ENSG00000196569	0.0449
ENSG00000127083	ENSG00000241644	0.0369
ENSG00000127083	ENSG00000106483	0.0422
ENSG00000127083	ENSG00000104213	0.0543
ENSG00000127083	ENSG00000122707	0.0353
ENSG00000127083	ENSG00000106809	0.3262
ENSG00000106819	ENSG00000122176	0.0405
ENSG00000106819	ENSG00000143768	0.0501
ENSG00000106819	ENSG00000121644	0.0361
ENSG00000106819	ENSG00000168542	0.057
ENSG00000106819	ENSG00000168386	0.0527
ENSG00000106819	ENSG00000118762	0.0553
ENSG00000106819	ENSG00000181104	0.0551
ENSG00000106819	ENSG00000145861	0.0485
ENSG00000106819	ENSG00000112210	0.0472
ENSG00000106819	ENSG00000111799	0.0774
ENSG00000106819	ENSG00000164694	0.0526
ENSG00000106819	ENSG00000112562	0.0481
ENSG00000106819	ENSG00000186340	0.0365
ENSG00000106819	ENSG00000106483	0.0574
ENSG00000106819	ENSG00000221818	0.0374
ENSG00000106819	ENSG00000164949	0.0523
ENSG00000106819	ENSG00000106809	0.0971
ENSG00000106819	ENSG00000127083	0.0716
ENSG00000106823	ENSG00000116678	0.0435
ENSG00000106823	ENSG00000143196	0.0369
ENSG00000106823	ENSG00000000971	0.0353
ENSG00000106823	ENSG00000122176	0.0406
ENSG00000106823	ENSG00000138036	0.0423
ENSG00000106823	ENSG00000115380	0.0371
ENSG00000106823	ENSG00000071967	0.0553
ENSG00000106823	ENSG00000128641	0.0391
ENSG00000106823	ENSG00000163815	0.0468
ENSG00000106823	ENSG00000158258	0.0409
ENSG00000106823	ENSG00000163710	0.039
ENSG00000106823	ENSG00000151617	0.0363
ENSG00000106823	ENSG00000256043	0.0548
ENSG00000106823	ENSG00000164294	0.0389
ENSG00000106823	ENSG00000113083	0.0418
ENSG00000106823	ENSG00000164330	0.0475
ENSG00000106823	ENSG00000184347	0.0481
ENSG00000106823	ENSG00000112214	0.046
ENSG00000106823	ENSG00000106483	0.0581
ENSG00000106823	ENSG00000106333	0.0416
ENSG00000106823	ENSG00000106034	0.0386
ENSG00000106823	ENSG00000104324	0.0848
ENSG00000106823	ENSG00000132561	0.0498
ENSG00000106823	ENSG00000187955	0.0574
ENSG00000106823	ENSG00000164946	0.0445
ENSG00000106823	ENSG00000135046	0.0428
ENSG00000106823	ENSG00000106809	0.1326
ENSG00000106823	ENSG00000127083	0.1214
ENSG00000106823	ENSG00000106819	0.1616
ENSG00000127080	ENSG00000196313	0.0456
ENSG00000127080	ENSG00000188312	0.15
ENSG00000185963	ENSG00000157933	0.0359
ENSG00000185963	ENSG00000116685	0.0361
ENSG00000185963	ENSG00000117036	0.0378
ENSG00000185963	ENSG00000154124	0.0408
ENSG00000185963	ENSG00000146676	0.0725
ENSG00000185963	ENSG00000188312	0.0635
ENSG00000185963	ENSG00000127080	0.0582
ENSG00000127081	ENSG00000168116	0.0451
ENSG00000127081	ENSG00000118482	0.0387
ENSG00000127081	ENSG00000135249	0.0407
ENSG00000127081	ENSG00000197024	0.0391
ENSG00000127084	ENSG00000119535	0.0675
ENSG00000127084	ENSG00000084070	0.0355
ENSG00000127084	ENSG00000186517	0.0708
ENSG00000127084	ENSG00000009790	0.0392
ENSG00000127084	ENSG00000115607	0.0364
ENSG00000127084	ENSG00000174130	0.0492
ENSG00000127084	ENSG00000151883	0.0408
ENSG00000127084	ENSG00000169220	0.043
ENSG00000127084	ENSG00000196247	0.0373
ENSG00000127084	ENSG00000158517	0.0475
ENSG00000127084	ENSG00000128604	0.0377
ENSG00000127084	ENSG00000165025	0.0504
ENSG00000157303	ENSG00000163154	0.0443
ENSG00000157303	ENSG00000163792	0.0492
ENSG00000157303	ENSG00000121895	0.0637
ENSG00000157303	ENSG00000204482	0.0426
ENSG00000157303	ENSG00000198286	0.0377
ENSG00000157303	ENSG00000127084	0.0769
ENSG00000165233	ENSG00000162910	0.0602
ENSG00000165233	ENSG00000169967	0.0532
ENSG00000165233	ENSG00000120709	0.0381
ENSG00000165233	ENSG00000160813	0.0352
ENSG00000165233	ENSG00000005238	0.0504
ENSG00000165233	ENSG00000127084	0.0358
ENSG00000165233	ENSG00000157303	0.1014
ENSG00000131669	ENSG00000179163	0.0496
ENSG00000131669	ENSG00000109320	0.056
ENSG00000131669	ENSG00000170458	0.0459
ENSG00000131669	ENSG00000146232	0.0473
ENSG00000131669	ENSG00000165233	0.0989
ENSG00000165238	ENSG00000116254	0.0567
ENSG00000165238	ENSG00000117013	0.0461
ENSG00000165238	ENSG00000203685	0.0377
ENSG00000165238	ENSG00000163833	0.0697
ENSG00000165238	ENSG00000078295	0.0381
ENSG00000165238	ENSG00000169271	0.0461
ENSG00000165238	ENSG00000064651	0.0437
ENSG00000165238	ENSG00000112183	0.0439
ENSG00000165238	ENSG00000146267	0.0431
ENSG00000165238	ENSG00000055118	0.1087
ENSG00000188938	ENSG00000160055	0.0434
ENSG00000188938	ENSG00000162735	0.0525
ENSG00000188938	ENSG00000144043	0.043
ENSG00000188938	ENSG00000076242	0.0567
ENSG00000188938	ENSG00000145022	0.0518
ENSG00000188938	ENSG00000204356	0.0389
ENSG00000188938	ENSG00000128581	0.0365
ENSG00000048828	ENSG00000188641	0.0361
ENSG00000048828	ENSG00000142327	0.0352
ENSG00000048828	ENSG00000049618	0.0472
ENSG00000048828	ENSG00000253729	0.0545
ENSG00000048828	ENSG00000070756	0.0364
ENSG00000048828	ENSG00000188938	0.0505
ENSG00000197724	ENSG00000133226	0.0539
ENSG00000197724	ENSG00000132694	0.0726
ENSG00000197724	ENSG00000204120	0.0354
ENSG00000197724	ENSG00000113384	0.0354
ENSG00000197724	ENSG00000182095	0.0447
ENSG00000197724	ENSG00000071189	0.0439
ENSG00000131668	ENSG00000119147	0.0359
ENSG00000131668	ENSG00000085276	0.0554
ENSG00000131668	ENSG00000016082	0.3141
ENSG00000131668	ENSG00000121039	0.0418
ENSG00000158079	ENSG00000182083	0.0479
ENSG00000158079	ENSG00000163673	0.0585
ENSG00000158079	ENSG00000138758	0.0407
ENSG00000158079	ENSG00000077684	0.0733
ENSG00000158079	ENSG00000137601	0.0407
ENSG00000158079	ENSG00000158987	0.0413
ENSG00000158079	ENSG00000145839	0.0387
ENSG00000158079	ENSG00000197892	0.0362
ENSG00000158079	ENSG00000137075	0.0482
ENSG00000175787	ENSG00000132680	0.035
ENSG00000175787	ENSG00000243943	0.0618
ENSG00000175787	ENSG00000155636	0.0792
ENSG00000175787	ENSG00000072756	0.0469
ENSG00000175787	ENSG00000131127	0.0393
ENSG00000175787	ENSG00000163738	0.0545
ENSG00000175787	ENSG00000183718	0.0375
ENSG00000175787	ENSG00000137343	0.0378
ENSG00000175787	ENSG00000111877	0.0403
ENSG00000175787	ENSG00000079950	0.0503
ENSG00000175787	ENSG00000198556	0.0495
ENSG00000175787	ENSG00000161048	0.0594
ENSG00000175787	ENSG00000213865	0.0683
ENSG00000175787	ENSG00000234616	0.0608
ENSG00000130950	ENSG00000188782	0.0528
ENSG00000130950	ENSG00000131914	0.0604
ENSG00000130950	ENSG00000142700	0.0368
ENSG00000130950	ENSG00000186086	0.0394
ENSG00000130950	ENSG00000117501	0.037
ENSG00000130950	ENSG00000187833	0.0603
ENSG00000130950	ENSG00000172073	0.0418
ENSG00000130950	ENSG00000196862	0.0465
ENSG00000130950	ENSG00000178804	0.1187
ENSG00000130950	ENSG00000229894	0.0385
ENSG00000130950	ENSG00000164334	0.0374
ENSG00000130950	ENSG00000164508	0.0459
ENSG00000130950	ENSG00000204701	0.0498
ENSG00000130950	ENSG00000236761	0.044
ENSG00000130950	ENSG00000164500	0.0521
ENSG00000130950	ENSG00000271321	0.0586
ENSG00000130950	ENSG00000255181	0.0355
ENSG00000130950	ENSG00000204849	0.0692
ENSG00000130950	ENSG00000185775	0.0384
ENSG00000148110	ENSG00000159658	0.0395
ENSG00000148110	ENSG00000143970	0.0352
ENSG00000148110	ENSG00000091317	0.035
ENSG00000148110	ENSG00000157869	0.0449
ENSG00000148110	ENSG00000106609	0.0402
ENSG00000148110	ENSG00000090054	0.0429
ENSG00000130957	ENSG00000178821	0.0513
ENSG00000130957	ENSG00000116771	0.0429
ENSG00000130957	ENSG00000116748	0.0831
ENSG00000130957	ENSG00000143318	0.0522
ENSG00000130957	ENSG00000081248	0.0637
ENSG00000130957	ENSG00000214097	0.0806
ENSG00000130957	ENSG00000177752	0.0442
ENSG00000130957	ENSG00000145626	0.0366
ENSG00000130957	ENSG00000164591	0.0366
ENSG00000130957	ENSG00000170162	0.042
ENSG00000130957	ENSG00000154415	0.05
ENSG00000130957	ENSG00000188037	0.0389
ENSG00000130957	ENSG00000134020	0.0685
ENSG00000130957	ENSG00000164879	0.0499
ENSG00000165140	ENSG00000169442	0.0951
ENSG00000165140	ENSG00000000938	0.0361
ENSG00000165140	ENSG00000133063	0.0586
ENSG00000165140	ENSG00000042493	0.0353
ENSG00000165140	ENSG00000118640	0.042
ENSG00000165140	ENSG00000173890	0.0458
ENSG00000165140	ENSG00000169919	0.0351
ENSG00000148120	ENSG00000082497	0.0433
ENSG00000148120	ENSG00000163681	0.0372
ENSG00000148120	ENSG00000163378	0.0433
ENSG00000148120	ENSG00000071127	0.0387
ENSG00000158169	ENSG00000118007	0.0352
ENSG00000185920	ENSG00000117425	0.1252
ENSG00000185920	ENSG00000186564	0.0546
ENSG00000185920	ENSG00000134245	0.0448
ENSG00000185920	ENSG00000151360	0.0499
ENSG00000185920	ENSG00000168268	0.0353
ENSG00000185920	ENSG00000112218	0.0686
ENSG00000185920	ENSG00000157240	0.0581
ENSG00000185920	ENSG00000128602	0.0498
ENSG00000185920	ENSG00000164690	0.0783
ENSG00000185920	ENSG00000079102	0.053
ENSG00000185920	ENSG00000158169	0.1187
ENSG00000182150	ENSG00000135837	0.0392
ENSG00000182150	ENSG00000188994	0.0389
ENSG00000182150	ENSG00000213079	0.0498
ENSG00000182150	ENSG00000071189	0.0364
ENSG00000182150	ENSG00000185920	0.0847
ENSG00000130948	ENSG00000228486	0.0495
ENSG00000130948	ENSG00000204311	0.0467
ENSG00000130948	ENSG00000183960	0.0638
ENSG00000130948	ENSG00000155428	0.0459
ENSG00000130948	ENSG00000178809	0.0384
ENSG00000130958	ENSG00000066322	0.0558
ENSG00000130958	ENSG00000155366	0.042
ENSG00000130958	ENSG00000143545	0.0383
ENSG00000130958	ENSG00000186522	0.0355
ENSG00000130958	ENSG00000172197	0.0449
ENSG00000130958	ENSG00000004864	0.0359
ENSG00000130958	ENSG00000147854	0.0372
ENSG00000130958	ENSG00000130948	0.1442
ENSG00000165244	ENSG00000143476	0.0909
ENSG00000165244	ENSG00000183814	0.0438
ENSG00000165244	ENSG00000174371	0.0473
ENSG00000165244	ENSG00000076003	0.0377
ENSG00000165244	ENSG00000073111	0.0908
ENSG00000165244	ENSG00000123219	0.0692
ENSG00000165244	ENSG00000112118	0.0442
ENSG00000165244	ENSG00000011426	0.0407
ENSG00000165244	ENSG00000106462	0.0395
ENSG00000165244	ENSG00000168078	0.0629
ENSG00000165244	ENSG00000147536	0.0378
ENSG00000165244	ENSG00000104738	0.0447
ENSG00000165244	ENSG00000156802	0.0477
ENSG00000130956	ENSG00000163001	0.0481
ENSG00000081377	ENSG00000119280	0.0465
ENSG00000081377	ENSG00000144031	0.04
ENSG00000081377	ENSG00000115084	0.043
ENSG00000081377	ENSG00000112837	0.0422
ENSG00000081377	ENSG00000106524	0.0367
ENSG00000081377	ENSG00000130958	0.0745
ENSG00000081377	ENSG00000130956	0.2158
ENSG00000158122	ENSG00000160789	0.0494
ENSG00000158122	ENSG00000196460	0.0483
ENSG00000158122	ENSG00000144843	0.0402
ENSG00000158122	ENSG00000122707	0.0373
ENSG00000158122	ENSG00000130958	0.0536
ENSG00000158122	ENSG00000081377	0.21
ENSG00000081386	ENSG00000163125	0.0398
ENSG00000081386	ENSG00000186448	0.0378
ENSG00000081386	ENSG00000182903	0.0621
ENSG00000081386	ENSG00000198939	0.0422
ENSG00000081386	ENSG00000177932	0.0368
ENSG00000081386	ENSG00000146587	0.0778
ENSG00000196597	ENSG00000196505	0.0575
ENSG00000196597	ENSG00000203668	0.0394
ENSG00000196597	ENSG00000185220	0.0375
ENSG00000196597	ENSG00000221944	0.0412
ENSG00000196597	ENSG00000198556	0.0544
ENSG00000196597	ENSG00000183808	0.0434
ENSG00000196597	ENSG00000183354	0.0471
ENSG00000196597	ENSG00000164975	0.0397
ENSG00000196597	ENSG00000081386	0.0444
ENSG00000196312	ENSG00000151789	0.0734
ENSG00000188152	ENSG00000229894	0.0366
ENSG00000188152	ENSG00000248483	0.0437
ENSG00000188152	ENSG00000130950	0.1677
ENSG00000136943	ENSG00000169509	0.0557
ENSG00000136943	ENSG00000185966	0.0516
ENSG00000136943	ENSG00000203786	0.0542
ENSG00000136943	ENSG00000235942	0.0478
ENSG00000136943	ENSG00000184148	0.0895
ENSG00000136943	ENSG00000196754	0.045
ENSG00000136943	ENSG00000143882	0.0374
ENSG00000136943	ENSG00000244617	0.041
ENSG00000136943	ENSG00000138271	0.051
ENSG00000136943	ENSG00000087128	0.0576
ENSG00000136943	ENSG00000204542	0.0488
ENSG00000136943	ENSG00000181652	0.1054
ENSG00000197816	ENSG00000138002	0.0593
ENSG00000197816	ENSG00000114841	0.0419
ENSG00000197816	ENSG00000197603	0.0361
ENSG00000196116	ENSG00000117475	0.043
ENSG00000196116	ENSG00000055332	0.0744
ENSG00000196116	ENSG00000115267	0.0601
ENSG00000196116	ENSG00000138246	0.0374
ENSG00000196116	ENSG00000138646	0.0582
ENSG00000196116	ENSG00000164221	0.0366
ENSG00000196116	ENSG00000047579	0.0404
ENSG00000196116	ENSG00000137200	0.0457
ENSG00000196116	ENSG00000112367	0.0477
ENSG00000196116	ENSG00000059378	0.0631
ENSG00000196116	ENSG00000107201	0.0792
ENSG00000136842	ENSG00000173641	0.0419
ENSG00000136842	ENSG00000091436	0.0382
ENSG00000136842	ENSG00000132329	0.0436
ENSG00000136842	ENSG00000198523	0.0419
ENSG00000136842	ENSG00000156804	0.0371
ENSG00000136925	ENSG00000135945	0.0363
ENSG00000136925	ENSG00000081386	0.0392
ENSG00000136937	ENSG00000196505	0.0388
ENSG00000136937	ENSG00000109606	0.0521
ENSG00000136937	ENSG00000174796	0.0383
ENSG00000136937	ENSG00000113569	0.0785
ENSG00000136937	ENSG00000113522	0.0466
ENSG00000136937	ENSG00000164941	0.0449
ENSG00000136937	ENSG00000135040	0.0429
ENSG00000136937	ENSG00000136925	0.0503
ENSG00000136936	ENSG00000054118	0.0381
ENSG00000136936	ENSG00000138382	0.045
ENSG00000178919	ENSG00000211452	0.094
ENSG00000178919	ENSG00000183347	0.0478
ENSG00000178919	ENSG00000115705	0.0436
ENSG00000178919	ENSG00000125618	0.0581
ENSG00000178919	ENSG00000081479	0.0397
ENSG00000178919	ENSG00000132321	0.0406
ENSG00000178919	ENSG00000177494	0.0789
ENSG00000178919	ENSG00000221955	0.0428
ENSG00000178919	ENSG00000153802	0.0707
ENSG00000178919	ENSG00000187054	0.0937
ENSG00000178919	ENSG00000157111	0.0612
ENSG00000178919	ENSG00000153292	0.0533
ENSG00000178919	ENSG00000009765	0.1859
ENSG00000178919	ENSG00000182348	0.0398
ENSG00000178919	ENSG00000091137	0.0546
ENSG00000178919	ENSG00000146955	0.0398
ENSG00000178919	ENSG00000168172	0.0456
ENSG00000178919	ENSG00000147606	0.0854
ENSG00000178919	ENSG00000147689	0.0382
ENSG00000178919	ENSG00000042832	0.0876
ENSG00000136932	ENSG00000171806	0.0373
ENSG00000136929	ENSG00000117400	0.0351
ENSG00000136929	ENSG00000163554	0.1023
ENSG00000136929	ENSG00000162722	0.035
ENSG00000136929	ENSG00000205639	0.0854
ENSG00000136929	ENSG00000250361	0.1047
ENSG00000136929	ENSG00000170180	0.3646
ENSG00000136929	ENSG00000170613	0.0368
ENSG00000136929	ENSG00000204613	0.1682
ENSG00000136929	ENSG00000112212	0.0472
ENSG00000136929	ENSG00000112077	0.051
ENSG00000136929	ENSG00000197993	0.0374
ENSG00000136929	ENSG00000133742	0.1332
ENSG00000136938	ENSG00000117614	0.0579
ENSG00000136938	ENSG00000198830	0.0445
ENSG00000136938	ENSG00000126698	0.0369
ENSG00000136938	ENSG00000132780	0.05
ENSG00000136938	ENSG00000143545	0.0832
ENSG00000136938	ENSG00000115241	0.0425
ENSG00000136938	ENSG00000158417	0.0358
ENSG00000136938	ENSG00000115053	0.1262
ENSG00000136938	ENSG00000187514	0.0681
ENSG00000136938	ENSG00000170275	0.0749
ENSG00000136938	ENSG00000173473	0.0457
ENSG00000136938	ENSG00000171530	0.0443
ENSG00000136938	ENSG00000181163	0.1605
ENSG00000136938	ENSG00000204392	0.0436
ENSG00000136938	ENSG00000166508	0.0766
ENSG00000136938	ENSG00000070756	0.0695
ENSG00000095380	ENSG00000143179	0.0375
ENSG00000095380	ENSG00000144591	0.0382
ENSG00000095380	ENSG00000181789	0.051
ENSG00000095380	ENSG00000184840	0.0415
ENSG00000106785	ENSG00000135838	0.0461
ENSG00000106785	ENSG00000072135	0.038
ENSG00000106785	ENSG00000172936	0.0424
ENSG00000106785	ENSG00000138642	0.0369
ENSG00000106785	ENSG00000070190	0.0372
ENSG00000106785	ENSG00000160883	0.0396
ENSG00000106785	ENSG00000131187	0.0468
ENSG00000106785	ENSG00000095380	0.1008
ENSG00000106789	ENSG00000164171	0.0384
ENSG00000106789	ENSG00000164181	0.038
ENSG00000106789	ENSG00000168672	0.0378
ENSG00000106789	ENSG00000095380	0.0651
ENSG00000106789	ENSG00000106785	0.1785
ENSG00000095383	ENSG00000234127	0.0435
ENSG00000095383	ENSG00000164733	0.0375
ENSG00000095383	ENSG00000106789	0.1676
ENSG00000136928	ENSG00000187730	0.0374
ENSG00000136928	ENSG00000162545	0.0373
ENSG00000136928	ENSG00000163032	0.0573
ENSG00000136928	ENSG00000183662	0.0402
ENSG00000136928	ENSG00000164112	0.048
ENSG00000136928	ENSG00000022355	0.0674
ENSG00000136928	ENSG00000074317	0.0453
ENSG00000136928	ENSG00000122584	0.051
ENSG00000136928	ENSG00000185274	0.0354
ENSG00000136928	ENSG00000158806	0.0372
ENSG00000136928	ENSG00000107105	0.0448
ENSG00000119514	ENSG00000134247	0.0366
ENSG00000119514	ENSG00000164023	0.0418
ENSG00000119514	ENSG00000109586	0.0445
ENSG00000119514	ENSG00000168477	0.0408
ENSG00000119514	ENSG00000178031	0.0442
ENSG00000119514	ENSG00000165138	0.3169
ENSG00000204291	ENSG00000083444	0.0366
ENSG00000204291	ENSG00000142798	0.0605
ENSG00000204291	ENSG00000174175	0.0395
ENSG00000204291	ENSG00000163520	0.0401
ENSG00000204291	ENSG00000163762	0.0433
ENSG00000204291	ENSG00000164125	0.0728
ENSG00000204291	ENSG00000112769	0.0389
ENSG00000204291	ENSG00000127954	0.0388
ENSG00000106799	ENSG00000114978	0.0428
ENSG00000106799	ENSG00000071282	0.0442
ENSG00000106799	ENSG00000118762	0.0451
ENSG00000106799	ENSG00000172007	0.0419
ENSG00000106799	ENSG00000137193	0.0416
ENSG00000106799	ENSG00000112208	0.049
ENSG00000106799	ENSG00000118508	0.0811
ENSG00000106799	ENSG00000137124	0.0409
ENSG00000106799	ENSG00000106819	0.0404
ENSG00000106799	ENSG00000165138	0.0468
ENSG00000106799	ENSG00000119514	0.0554
ENSG00000106799	ENSG00000204291	0.0649
ENSG00000119523	ENSG00000160051	0.0729
ENSG00000119523	ENSG00000142961	0.0453
ENSG00000119523	ENSG00000163479	0.041
ENSG00000119523	ENSG00000116903	0.0644
ENSG00000119523	ENSG00000010072	0.075
ENSG00000119523	ENSG00000172071	0.0556
ENSG00000119523	ENSG00000176142	0.0604
ENSG00000119523	ENSG00000058262	0.0758
ENSG00000119523	ENSG00000120742	0.0564
ENSG00000119523	ENSG00000169359	0.1192
ENSG00000119523	ENSG00000114850	0.0438
ENSG00000119523	ENSG00000183718	0.0372
ENSG00000119523	ENSG00000013375	0.0511
ENSG00000119523	ENSG00000157224	0.047
ENSG00000119523	ENSG00000128590	0.1037
ENSG00000106803	ENSG00000182004	0.0446
ENSG00000106803	ENSG00000115128	0.0447
ENSG00000106803	ENSG00000168894	0.0412
ENSG00000106803	ENSG00000144591	0.0558
ENSG00000106803	ENSG00000157020	0.0428
ENSG00000106803	ENSG00000114902	0.0416
ENSG00000106803	ENSG00000058262	0.1268
ENSG00000106803	ENSG00000163902	0.0355
ENSG00000106803	ENSG00000144867	0.0476
ENSG00000106803	ENSG00000120742	0.0909
ENSG00000106803	ENSG00000169359	0.0501
ENSG00000106803	ENSG00000114850	0.051
ENSG00000106803	ENSG00000198856	0.0728
ENSG00000106803	ENSG00000129128	0.0485
ENSG00000106803	ENSG00000169223	0.039
ENSG00000106803	ENSG00000184840	0.0426
ENSG00000106803	ENSG00000013375	0.0373
ENSG00000106803	ENSG00000025796	0.0543
ENSG00000106803	ENSG00000132432	0.1337
ENSG00000106803	ENSG00000197157	0.1072
ENSG00000106803	ENSG00000119523	0.1788
ENSG00000119508	ENSG00000188290	0.0478
ENSG00000119508	ENSG00000163909	0.0831
ENSG00000119508	ENSG00000162616	0.0412
ENSG00000119508	ENSG00000116604	0.0699
ENSG00000119508	ENSG00000158859	0.1081
ENSG00000119508	ENSG00000117479	0.1302
ENSG00000119508	ENSG00000075426	0.1062
ENSG00000119508	ENSG00000153234	0.1813
ENSG00000119508	ENSG00000136603	0.0568
ENSG00000119508	ENSG00000113448	0.062
ENSG00000119508	ENSG00000179388	0.0811
ENSG00000119508	ENSG00000133874	0.0988
ENSG00000119508	ENSG00000174429	0.0356
ENSG00000119508	ENSG00000137094	0.0827
ENSG00000119508	ENSG00000165030	0.096
ENSG00000136874	ENSG00000155363	0.0537
ENSG00000136874	ENSG00000115947	0.0357
ENSG00000136874	ENSG00000163635	0.0415
ENSG00000136874	ENSG00000128585	0.0559
ENSG00000023318	ENSG00000117862	0.0457
ENSG00000023318	ENSG00000116209	0.0412
ENSG00000023318	ENSG00000143106	0.0413
ENSG00000023318	ENSG00000163463	0.0688
ENSG00000023318	ENSG00000115486	0.0357
ENSG00000023318	ENSG00000136731	0.0355
ENSG00000023318	ENSG00000163902	0.0541
ENSG00000023318	ENSG00000090520	0.0831
ENSG00000023318	ENSG00000085871	0.0643
ENSG00000023318	ENSG00000049860	0.0546
ENSG00000023318	ENSG00000120725	0.0697
ENSG00000023318	ENSG00000169223	0.0492
ENSG00000023318	ENSG00000155660	0.0453
ENSG00000023318	ENSG00000136874	0.0388
ENSG00000119509	ENSG00000178385	0.0425
ENSG00000119509	ENSG00000197603	0.0381
ENSG00000119509	ENSG00000136874	0.1094
ENSG00000119509	ENSG00000023318	0.0424
ENSG00000136891	ENSG00000163608	0.0436
ENSG00000136891	ENSG00000163655	0.0402
ENSG00000136891	ENSG00000119509	0.0771
ENSG00000066697	ENSG00000143322	0.0375
ENSG00000066697	ENSG00000143514	0.0512
ENSG00000066697	ENSG00000171150	0.0404
ENSG00000066697	ENSG00000112078	0.0365
ENSG00000066697	ENSG00000146457	0.0446
ENSG00000066697	ENSG00000136891	0.0968
ENSG00000241697	ENSG00000013293	0.038
ENSG00000170681	ENSG00000142661	0.0425
ENSG00000170681	ENSG00000168509	0.0699
ENSG00000170681	ENSG00000198842	0.0843
ENSG00000170681	ENSG00000122180	0.0842
ENSG00000170681	ENSG00000115593	0.0432
ENSG00000170681	ENSG00000170417	0.06
ENSG00000170681	ENSG00000163092	0.0437
ENSG00000170681	ENSG00000155657	0.0517
ENSG00000170681	ENSG00000115592	0.0361
ENSG00000170681	ENSG00000182533	0.0575
ENSG00000170681	ENSG00000163380	0.0572
ENSG00000170681	ENSG00000073711	0.0359
ENSG00000170681	ENSG00000248713	0.0908
ENSG00000170681	ENSG00000120729	0.0746
ENSG00000170681	ENSG00000124743	0.0449
ENSG00000170681	ENSG00000164440	0.0622
ENSG00000170681	ENSG00000154415	0.1046
ENSG00000170681	ENSG00000170807	0.0896
ENSG00000170681	ENSG00000147573	0.0521
ENSG00000148123	ENSG00000033122	0.0392
ENSG00000148123	ENSG00000117598	0.0671
ENSG00000148123	ENSG00000168280	0.0486
ENSG00000148123	ENSG00000144285	0.0405
ENSG00000148123	ENSG00000114646	0.0379
ENSG00000148123	ENSG00000047662	0.0374
ENSG00000148123	ENSG00000174607	0.0489
ENSG00000148123	ENSG00000164161	0.0401
ENSG00000148123	ENSG00000187416	0.103
ENSG00000136881	ENSG00000132855	0.0694
ENSG00000136881	ENSG00000132703	0.052
ENSG00000136881	ENSG00000117601	0.0475
ENSG00000136881	ENSG00000080910	0.0599
ENSG00000136881	ENSG00000138075	0.037
ENSG00000136881	ENSG00000153086	0.0456
ENSG00000136881	ENSG00000144852	0.0358
ENSG00000136881	ENSG00000145192	0.0554
ENSG00000136881	ENSG00000113905	0.0737
ENSG00000136881	ENSG00000145321	0.0911
ENSG00000136881	ENSG00000151790	0.0591
ENSG00000136881	ENSG00000145692	0.0566
ENSG00000136881	ENSG00000146678	0.0401
ENSG00000136881	ENSG00000122787	0.0371
ENSG00000136897	ENSG00000152904	0.036
ENSG00000136897	ENSG00000132313	0.0536
ENSG00000136897	ENSG00000174840	0.045
ENSG00000136897	ENSG00000174173	0.0377
ENSG00000136897	ENSG00000178988	0.0651
ENSG00000136897	ENSG00000109445	0.0403
ENSG00000136897	ENSG00000085231	0.0356
ENSG00000136897	ENSG00000155329	0.0373
ENSG00000136897	ENSG00000137040	0.0504
ENSG00000136897	ENSG00000198642	0.0454
ENSG00000136897	ENSG00000119523	0.0395
ENSG00000136870	ENSG00000158079	0.0421
ENSG00000136870	ENSG00000136897	0.1365
ENSG00000136872	ENSG00000162482	0.0505
ENSG00000136872	ENSG00000044012	0.1199
ENSG00000136872	ENSG00000197273	0.0424
ENSG00000136872	ENSG00000132855	0.0953
ENSG00000136872	ENSG00000134193	0.0545
ENSG00000136872	ENSG00000163586	0.036
ENSG00000136872	ENSG00000168955	0.0542
ENSG00000136872	ENSG00000172482	0.0427
ENSG00000136872	ENSG00000113924	0.0549
ENSG00000136872	ENSG00000114113	0.0862
ENSG00000136872	ENSG00000090402	0.0848
ENSG00000136872	ENSG00000163581	0.035
ENSG00000136872	ENSG00000145192	0.0362
ENSG00000136872	ENSG00000249948	0.0352
ENSG00000136872	ENSG00000171234	0.0665
ENSG00000136872	ENSG00000163631	0.0541
ENSG00000136872	ENSG00000145384	0.0623
ENSG00000136872	ENSG00000174358	0.0671
ENSG00000136872	ENSG00000112818	0.0416
ENSG00000136872	ENSG00000244067	0.0705
ENSG00000136872	ENSG00000243955	0.0901
ENSG00000136872	ENSG00000160868	0.0475
ENSG00000136872	ENSG00000164822	0.0494
ENSG00000136872	ENSG00000164816	0.0664
ENSG00000136872	ENSG00000136881	0.0507
ENSG00000165152	ENSG00000012171	0.04
ENSG00000165152	ENSG00000109472	0.0547
ENSG00000155827	ENSG00000204120	0.0361
ENSG00000155827	ENSG00000113141	0.035
ENSG00000155827	ENSG00000070814	0.0382
ENSG00000155827	ENSG00000164609	0.0355
ENSG00000155827	ENSG00000187735	0.0364
ENSG00000198785	ENSG00000152092	0.0395
ENSG00000198785	ENSG00000144227	0.066
ENSG00000198785	ENSG00000174453	0.1001
ENSG00000198785	ENSG00000169676	0.0592
ENSG00000198785	ENSG00000145242	0.0494
ENSG00000198785	ENSG00000179603	0.054
ENSG00000198785	ENSG00000165061	0.0396
ENSG00000188386	ENSG00000142698	0.0401
ENSG00000188386	ENSG00000134249	0.0616
ENSG00000188386	ENSG00000157060	0.0623
ENSG00000188386	ENSG00000152430	0.0517
ENSG00000188386	ENSG00000163424	0.0401
ENSG00000188386	ENSG00000144962	0.1073
ENSG00000188386	ENSG00000170516	0.0353
ENSG00000188386	ENSG00000196475	0.0488
ENSG00000188386	ENSG00000163114	0.0599
ENSG00000188386	ENSG00000151475	0.0465
ENSG00000188386	ENSG00000205301	0.0893
ENSG00000188386	ENSG00000151005	0.067
ENSG00000188386	ENSG00000171495	0.0429
ENSG00000188386	ENSG00000205359	0.05
ENSG00000188386	ENSG00000169194	0.0388
ENSG00000188386	ENSG00000204961	0.0363
ENSG00000188386	ENSG00000231989	0.0678
ENSG00000188386	ENSG00000244234	0.0576
ENSG00000188386	ENSG00000112273	0.0528
ENSG00000188386	ENSG00000229937	0.0808
ENSG00000188386	ENSG00000042813	0.0422
ENSG00000188386	ENSG00000221900	0.1263
ENSG00000188386	ENSG00000164645	0.0412
ENSG00000188386	ENSG00000106013	0.0383
ENSG00000188386	ENSG00000165120	0.0368
ENSG00000188386	ENSG00000104755	0.1002
ENSG00000188386	ENSG00000170777	0.1052
ENSG00000188386	ENSG00000165059	0.0385
ENSG00000155833	ENSG00000176256	0.0598
ENSG00000155833	ENSG00000137948	0.0586
ENSG00000155833	ENSG00000232113	0.0379
ENSG00000155833	ENSG00000240021	0.068
ENSG00000155833	ENSG00000121446	0.0481
ENSG00000155833	ENSG00000186143	0.0654
ENSG00000155833	ENSG00000184345	0.0539
ENSG00000155833	ENSG00000163424	0.0987
ENSG00000155833	ENSG00000155890	0.0362
ENSG00000155833	ENSG00000144962	0.0576
ENSG00000155833	ENSG00000163440	0.0396
ENSG00000155833	ENSG00000145309	0.0352
ENSG00000155833	ENSG00000196475	0.049
ENSG00000155833	ENSG00000163114	0.037
ENSG00000155833	ENSG00000138813	0.0632
ENSG00000155833	ENSG00000164113	0.0475
ENSG00000155833	ENSG00000234828	0.0467
ENSG00000155833	ENSG00000164299	0.0404
ENSG00000155833	ENSG00000170613	0.0951
ENSG00000155833	ENSG00000204661	0.0493
ENSG00000155833	ENSG00000164304	0.0648
ENSG00000155833	ENSG00000204688	0.0719
ENSG00000155833	ENSG00000204296	0.1019
ENSG00000155833	ENSG00000170950	0.0361
ENSG00000155833	ENSG00000164645	0.0395
ENSG00000155833	ENSG00000146839	0.0388
ENSG00000155833	ENSG00000135248	0.0401
ENSG00000155833	ENSG00000258223	0.04
ENSG00000155833	ENSG00000170777	0.0353
ENSG00000155833	ENSG00000187753	0.0437
ENSG00000136824	ENSG00000058804	0.0418
ENSG00000136824	ENSG00000173207	0.0503
ENSG00000136824	ENSG00000163535	0.0391
ENSG00000136824	ENSG00000168393	0.0383
ENSG00000136824	ENSG00000144554	0.0456
ENSG00000136824	ENSG00000114346	0.0697
ENSG00000136824	ENSG00000164109	0.0407
ENSG00000136824	ENSG00000106268	0.0366
ENSG00000136824	ENSG00000146918	0.0442
ENSG00000136824	ENSG00000104738	0.0456
ENSG00000204246	ENSG00000134249	0.0469
ENSG00000204246	ENSG00000196772	0.0817
ENSG00000204246	ENSG00000138068	0.0365
ENSG00000204246	ENSG00000163254	0.1317
ENSG00000204246	ENSG00000215203	0.0537
ENSG00000204246	ENSG00000205301	0.0415
ENSG00000204246	ENSG00000176979	0.0849
ENSG00000204246	ENSG00000226650	0.0799
ENSG00000204246	ENSG00000204695	0.0704
ENSG00000204246	ENSG00000226690	0.2139
ENSG00000204246	ENSG00000147596	0.0604
ENSG00000204246	ENSG00000170289	0.0476
ENSG00000204246	ENSG00000189357	0.0908
ENSG00000179055	ENSG00000116721	0.0624
ENSG00000179055	ENSG00000120952	0.0549
ENSG00000179055	ENSG00000131379	0.0392
ENSG00000179055	ENSG00000215203	0.0352
ENSG00000179055	ENSG00000184108	0.0396
ENSG00000179055	ENSG00000205359	0.0359
ENSG00000179055	ENSG00000204701	0.0838
ENSG00000179055	ENSG00000204700	0.0622
ENSG00000179055	ENSG00000204695	0.1052
ENSG00000179055	ENSG00000135355	0.038
ENSG00000179055	ENSG00000229937	0.0415
ENSG00000179055	ENSG00000213215	0.0474
ENSG00000179055	ENSG00000204246	0.0381
ENSG00000136783	ENSG00000173409	0.0366
ENSG00000165028	ENSG00000081189	0.043
ENSG00000165028	ENSG00000006576	0.0388
ENSG00000165029	ENSG00000145860	0.0913
ENSG00000165029	ENSG00000007944	0.1652
ENSG00000165029	ENSG00000128585	0.0396
ENSG00000165029	ENSG00000135047	0.0371
ENSG00000070214	ENSG00000162627	0.0449
ENSG00000070214	ENSG00000118292	0.0353
ENSG00000070214	ENSG00000114993	0.0518
ENSG00000070214	ENSG00000157827	0.0362
ENSG00000070214	ENSG00000153823	0.035
ENSG00000070214	ENSG00000080822	0.0398
ENSG00000070214	ENSG00000109458	0.0419
ENSG00000070214	ENSG00000250722	0.042
ENSG00000070214	ENSG00000112893	0.0417
ENSG00000070214	ENSG00000172469	0.052
ENSG00000070214	ENSG00000155111	0.0609
ENSG00000070214	ENSG00000111961	0.0395
ENSG00000070214	ENSG00000173852	0.0397
ENSG00000070214	ENSG00000136960	0.036
ENSG00000106701	ENSG00000011021	0.0362
ENSG00000106701	ENSG00000153558	0.0408
ENSG00000106692	ENSG00000162601	0.047
ENSG00000106692	ENSG00000163214	0.0485
ENSG00000106692	ENSG00000138380	0.0522
ENSG00000106692	ENSG00000154743	0.0462
ENSG00000106692	ENSG00000157036	0.0408
ENSG00000106692	ENSG00000171109	0.0433
ENSG00000106692	ENSG00000119231	0.0359
ENSG00000106692	ENSG00000168228	0.0554
ENSG00000106692	ENSG00000164073	0.042
ENSG00000106692	ENSG00000145604	0.0359
ENSG00000106692	ENSG00000001631	0.0375
ENSG00000106692	ENSG00000146802	0.0397
ENSG00000106692	ENSG00000128513	0.0358
ENSG00000106692	ENSG00000146963	0.0403
ENSG00000186051	ENSG00000144644	0.0473
ENSG00000095209	ENSG00000112183	0.037
ENSG00000095209	ENSG00000112214	0.0427
ENSG00000095209	ENSG00000186051	0.0573
ENSG00000148143	ENSG00000185630	0.0379
ENSG00000148143	ENSG00000152104	0.047
ENSG00000148143	ENSG00000091656	0.0412
ENSG00000148143	ENSG00000147862	0.0522
ENSG00000119318	ENSG00000126067	0.0373
ENSG00000119318	ENSG00000118217	0.0366
ENSG00000119318	ENSG00000170142	0.0377
ENSG00000119318	ENSG00000163636	0.0681
ENSG00000119318	ENSG00000114354	0.0592
ENSG00000119318	ENSG00000164040	0.0421
ENSG00000119318	ENSG00000113575	0.0467
ENSG00000119318	ENSG00000156639	0.0547
ENSG00000119318	ENSG00000197265	0.0396
ENSG00000119318	ENSG00000135018	0.0683
ENSG00000136826	ENSG00000177606	0.0406
ENSG00000136826	ENSG00000143384	0.099
ENSG00000136826	ENSG00000158710	0.0374
ENSG00000136826	ENSG00000158615	0.0418
ENSG00000136826	ENSG00000144655	0.0757
ENSG00000136826	ENSG00000068028	0.0633
ENSG00000136826	ENSG00000114315	0.079
ENSG00000136826	ENSG00000120129	0.0514
ENSG00000136826	ENSG00000118515	0.0565
ENSG00000148156	ENSG00000169717	0.0939
ENSG00000148156	ENSG00000176256	0.1153
ENSG00000148156	ENSG00000188800	0.0593
ENSG00000148156	ENSG00000186118	0.0637
ENSG00000148156	ENSG00000143006	0.0359
ENSG00000148156	ENSG00000163206	0.0436
ENSG00000148156	ENSG00000203784	0.0439
ENSG00000148156	ENSG00000163467	0.0435
ENSG00000148156	ENSG00000157060	0.0654
ENSG00000148156	ENSG00000178395	0.0598
ENSG00000148156	ENSG00000186143	0.1131
ENSG00000148156	ENSG00000237524	0.045
ENSG00000148156	ENSG00000177673	0.0382
ENSG00000148156	ENSG00000157093	0.0634
ENSG00000148156	ENSG00000184345	0.037
ENSG00000148156	ENSG00000010318	0.0416
ENSG00000148156	ENSG00000163424	0.0531
ENSG00000148156	ENSG00000179407	0.0409
ENSG00000148156	ENSG00000196475	0.0506
ENSG00000148156	ENSG00000163114	0.0493
ENSG00000148156	ENSG00000145491	0.0353
ENSG00000148156	ENSG00000152670	0.0488
ENSG00000148156	ENSG00000181867	0.0586
ENSG00000148156	ENSG00000039600	0.0377
ENSG00000148156	ENSG00000170950	0.0688
ENSG00000148156	ENSG00000118434	0.0445
ENSG00000148156	ENSG00000042813	0.0365
ENSG00000148156	ENSG00000175877	0.0666
ENSG00000148156	ENSG00000106013	0.0629
ENSG00000148156	ENSG00000135248	0.0375
ENSG00000148156	ENSG00000155087	0.0594
ENSG00000148156	ENSG00000155875	0.043
ENSG00000148156	ENSG00000188386	0.0364
ENSG00000187003	ENSG00000169717	0.133
ENSG00000187003	ENSG00000176256	0.1253
ENSG00000187003	ENSG00000188800	0.0379
ENSG00000187003	ENSG00000186118	0.065
ENSG00000187003	ENSG00000163206	0.1205
ENSG00000187003	ENSG00000203784	0.1359
ENSG00000187003	ENSG00000163467	0.0561
ENSG00000187003	ENSG00000186143	0.1081
ENSG00000187003	ENSG00000172073	0.0576
ENSG00000187003	ENSG00000118245	0.0616
ENSG00000187003	ENSG00000173699	0.0464
ENSG00000187003	ENSG00000177673	0.0769
ENSG00000187003	ENSG00000184345	0.0583
ENSG00000187003	ENSG00000010318	0.0388
ENSG00000187003	ENSG00000163424	0.07
ENSG00000187003	ENSG00000179407	0.0397
ENSG00000187003	ENSG00000145309	0.045
ENSG00000187003	ENSG00000163114	0.0432
ENSG00000187003	ENSG00000164113	0.0413
ENSG00000187003	ENSG00000112273	0.042
ENSG00000187003	ENSG00000124678	0.0714
ENSG00000187003	ENSG00000124490	0.0499
ENSG00000187003	ENSG00000170950	0.1039
ENSG00000187003	ENSG00000175877	0.0405
ENSG00000187003	ENSG00000106013	0.0606
ENSG00000187003	ENSG00000155087	0.0989
ENSG00000187003	ENSG00000170777	0.0378
ENSG00000187003	ENSG00000155833	0.0362
ENSG00000187003	ENSG00000148156	0.0993
ENSG00000070061	ENSG00000143624	0.0364
ENSG00000070061	ENSG00000171163	0.0365
ENSG00000070061	ENSG00000132300	0.0442
ENSG00000070061	ENSG00000144029	0.0456
ENSG00000070061	ENSG00000115419	0.0353
ENSG00000070061	ENSG00000010322	0.0429
ENSG00000070061	ENSG00000198677	0.0478
ENSG00000070061	ENSG00000145833	0.0373
ENSG00000070061	ENSG00000169045	0.0587
ENSG00000070061	ENSG00000188707	0.0609
ENSG00000119328	ENSG00000157181	0.0366
ENSG00000119328	ENSG00000163093	0.0382
ENSG00000119328	ENSG00000164168	0.0388
ENSG00000119328	ENSG00000168522	0.0369
ENSG00000119328	ENSG00000070061	0.0386
ENSG00000119326	ENSG00000164877	0.0354
ENSG00000106771	ENSG00000198162	0.0357
ENSG00000106771	ENSG00000058668	0.044
ENSG00000106771	ENSG00000116005	0.0358
ENSG00000106771	ENSG00000138448	0.042
ENSG00000106771	ENSG00000168172	0.0402
ENSG00000106771	ENSG00000119326	0.1287
ENSG00000260230	ENSG00000172031	0.0399
ENSG00000260230	ENSG00000136531	0.036
ENSG00000260230	ENSG00000144406	0.0621
ENSG00000260230	ENSG00000153132	0.0461
ENSG00000260230	ENSG00000196104	0.04
ENSG00000260230	ENSG00000106078	0.0356
ENSG00000260230	ENSG00000133878	0.0467
ENSG00000095203	ENSG00000162522	0.0379
ENSG00000095203	ENSG00000042445	0.0358
ENSG00000095203	ENSG00000171227	0.0528
ENSG00000095203	ENSG00000115290	0.0513
ENSG00000095203	ENSG00000204580	0.0632
ENSG00000095203	ENSG00000106484	0.0389
ENSG00000095203	ENSG00000165105	0.0373
ENSG00000070159	ENSG00000143365	0.0395
ENSG00000070159	ENSG00000131504	0.0505
ENSG00000243444	ENSG00000115977	0.0522
ENSG00000241978	ENSG00000169504	0.0715
ENSG00000241978	ENSG00000137962	0.0369
ENSG00000241978	ENSG00000170989	0.0356
ENSG00000241978	ENSG00000116016	0.0438
ENSG00000241978	ENSG00000078098	0.0358
ENSG00000241978	ENSG00000150995	0.042
ENSG00000241978	ENSG00000071282	0.0586
ENSG00000241978	ENSG00000163513	0.0841
ENSG00000241978	ENSG00000114480	0.0383
ENSG00000241978	ENSG00000144824	0.0376
ENSG00000241978	ENSG00000173706	0.0677
ENSG00000241978	ENSG00000163577	0.0443
ENSG00000241978	ENSG00000138685	0.0375
ENSG00000241978	ENSG00000135604	0.0521
ENSG00000241978	ENSG00000105974	0.0666
ENSG00000241978	ENSG00000164741	0.0567
ENSG00000241978	ENSG00000136960	0.0429
ENSG00000241978	ENSG00000120156	0.0353
ENSG00000188959	ENSG00000085831	0.0433
ENSG00000188959	ENSG00000116299	0.0491
ENSG00000188959	ENSG00000131781	0.1189
ENSG00000188959	ENSG00000182795	0.0372
ENSG00000188959	ENSG00000157992	0.0425
ENSG00000188959	ENSG00000119888	0.0434
ENSG00000188959	ENSG00000180251	0.0502
ENSG00000188959	ENSG00000115648	0.0353
ENSG00000188959	ENSG00000178750	0.0391
ENSG00000188959	ENSG00000163515	0.0369
ENSG00000188959	ENSG00000114248	0.0406
ENSG00000188959	ENSG00000173890	0.0463
ENSG00000188959	ENSG00000124664	0.1573
ENSG00000188959	ENSG00000008196	0.0356
ENSG00000188959	ENSG00000118513	0.0469
ENSG00000188959	ENSG00000106541	0.0373
ENSG00000188959	ENSG00000083307	0.0557
ENSG00000136810	ENSG00000142657	0.0775
ENSG00000136810	ENSG00000117450	0.0621
ENSG00000136810	ENSG00000183347	0.0375
ENSG00000136810	ENSG00000115128	0.0769
ENSG00000136810	ENSG00000116044	0.0398
ENSG00000136810	ENSG00000163931	0.0479
ENSG00000136810	ENSG00000114021	0.0354
ENSG00000136810	ENSG00000109814	0.0445
ENSG00000136810	ENSG00000196262	0.0542
ENSG00000136810	ENSG00000198074	0.037
ENSG00000136810	ENSG00000104687	0.0612
ENSG00000136810	ENSG00000188959	0.0547
ENSG00000204193	ENSG00000185523	0.0437
ENSG00000204193	ENSG00000162843	0.036
ENSG00000204193	ENSG00000183977	0.0372
ENSG00000204193	ENSG00000214686	0.0353
ENSG00000204193	ENSG00000229972	0.0496
ENSG00000204193	ENSG00000214681	0.0398
ENSG00000204193	ENSG00000172969	0.0423
ENSG00000204193	ENSG00000163530	0.037
ENSG00000204193	ENSG00000179407	0.0393
ENSG00000204193	ENSG00000163746	0.0677
ENSG00000204193	ENSG00000138813	0.049
ENSG00000204193	ENSG00000138684	0.0586
ENSG00000204193	ENSG00000234828	0.0446
ENSG00000204193	ENSG00000179059	0.0603
ENSG00000204193	ENSG00000268799	0.0454
ENSG00000204193	ENSG00000164299	0.0673
ENSG00000204193	ENSG00000212122	0.0553
ENSG00000204193	ENSG00000250803	0.066
ENSG00000204193	ENSG00000113525	0.0475
ENSG00000204193	ENSG00000187658	0.0415
ENSG00000204193	ENSG00000214360	0.0765
ENSG00000204193	ENSG00000146047	0.038
ENSG00000204193	ENSG00000224586	0.0992
ENSG00000204193	ENSG00000243729	0.0524
ENSG00000204193	ENSG00000166984	0.0556
ENSG00000204193	ENSG00000226690	0.0441
ENSG00000204193	ENSG00000205858	0.055
ENSG00000204193	ENSG00000185177	0.0461
ENSG00000204193	ENSG00000213265	0.0683
ENSG00000204193	ENSG00000165076	0.0471
ENSG00000204193	ENSG00000069206	0.0997
ENSG00000204193	ENSG00000170289	0.0558
ENSG00000204193	ENSG00000176571	0.059
ENSG00000204193	ENSG00000205442	0.0695
ENSG00000204193	ENSG00000187791	0.0504
ENSG00000165124	ENSG00000172260	0.0708
ENSG00000165124	ENSG00000116774	0.0422
ENSG00000165124	ENSG00000143196	0.0483
ENSG00000165124	ENSG00000135862	0.0633
ENSG00000165124	ENSG00000115380	0.1165
ENSG00000165124	ENSG00000241399	0.0935
ENSG00000165124	ENSG00000138356	0.0844
ENSG00000165124	ENSG00000116117	0.049
ENSG00000165124	ENSG00000206538	0.0998
ENSG00000165124	ENSG00000129048	0.0486
ENSG00000165124	ENSG00000152580	0.0655
ENSG00000165124	ENSG00000163661	0.129
ENSG00000165124	ENSG00000163145	0.0376
ENSG00000165124	ENSG00000109610	0.0374
ENSG00000165124	ENSG00000134853	0.053
ENSG00000165124	ENSG00000156140	0.0358
ENSG00000165124	ENSG00000138758	0.0684
ENSG00000165124	ENSG00000145390	0.0734
ENSG00000165124	ENSG00000150630	0.0762
ENSG00000165124	ENSG00000153071	0.0462
ENSG00000165124	ENSG00000172901	0.0813
ENSG00000165124	ENSG00000184347	0.1084
ENSG00000165124	ENSG00000168477	0.0549
ENSG00000165124	ENSG00000111799	0.1229
ENSG00000165124	ENSG00000196569	0.0555
ENSG00000165124	ENSG00000186340	0.0512
ENSG00000165124	ENSG00000106624	0.0425
ENSG00000165124	ENSG00000127954	0.0382
ENSG00000165124	ENSG00000221866	0.0899
ENSG00000165124	ENSG00000104332	0.0718
ENSG00000165124	ENSG00000122707	0.1057
ENSG00000030304	ENSG00000138435	0.065
ENSG00000198121	ENSG00000184007	0.0605
ENSG00000198121	ENSG00000000971	0.0381
ENSG00000198121	ENSG00000169604	0.047
ENSG00000198121	ENSG00000071054	0.0861
ENSG00000198121	ENSG00000169554	0.1222
ENSG00000198121	ENSG00000144283	0.057
ENSG00000198121	ENSG00000153823	0.0799
ENSG00000198121	ENSG00000168314	0.0818
ENSG00000198121	ENSG00000047849	0.0535
ENSG00000198121	ENSG00000163430	0.0412
ENSG00000198121	ENSG00000112851	0.0435
ENSG00000198121	ENSG00000146063	0.0428
ENSG00000198121	ENSG00000064393	0.0515
ENSG00000198121	ENSG00000136938	0.0662
ENSG00000198121	ENSG00000070214	0.0495
ENSG00000171133	ENSG00000174792	0.0433
ENSG00000136813	ENSG00000130939	0.0353
ENSG00000136813	ENSG00000162402	0.0462
ENSG00000136813	ENSG00000067704	0.0384
ENSG00000136813	ENSG00000151779	0.0386
ENSG00000136813	ENSG00000115946	0.0405
ENSG00000136813	ENSG00000176407	0.0375
ENSG00000136813	ENSG00000173692	0.0583
ENSG00000136813	ENSG00000047849	0.0409
ENSG00000136813	ENSG00000112855	0.042
ENSG00000136813	ENSG00000164654	0.0457
ENSG00000136813	ENSG00000055130	0.0634
ENSG00000136813	ENSG00000106615	0.0368
ENSG00000136813	ENSG00000023287	0.0358
ENSG00000136813	ENSG00000104517	0.0484
ENSG00000136813	ENSG00000158079	0.0472
ENSG00000173258	ENSG00000189195	0.0536
ENSG00000173258	ENSG00000143469	0.0632
ENSG00000173258	ENSG00000135976	0.0395
ENSG00000173258	ENSG00000080224	0.0351
ENSG00000173258	ENSG00000181722	0.0783
ENSG00000173258	ENSG00000185129	0.0546
ENSG00000173258	ENSG00000146247	0.0501
ENSG00000173258	ENSG00000112038	0.081
ENSG00000106853	ENSG00000117450	0.0386
ENSG00000106853	ENSG00000084734	0.0371
ENSG00000106853	ENSG00000167165	0.0677
ENSG00000106853	ENSG00000109814	0.0498
ENSG00000106853	ENSG00000196344	0.0777
ENSG00000106853	ENSG00000001084	0.0375
ENSG00000106853	ENSG00000256162	0.0394
ENSG00000106853	ENSG00000198074	0.0385
ENSG00000059769	ENSG00000114354	0.0375
ENSG00000059769	ENSG00000153989	0.041
ENSG00000059769	ENSG00000234545	0.046
ENSG00000059769	ENSG00000104331	0.0441
ENSG00000059769	ENSG00000106853	0.0459
ENSG00000242616	ENSG00000138071	0.0365
ENSG00000242616	ENSG00000115271	0.0393
ENSG00000242616	ENSG00000163625	0.0411
ENSG00000242616	ENSG00000164096	0.0372
ENSG00000242616	ENSG00000134970	0.0421
ENSG00000242616	ENSG00000198898	0.0518
ENSG00000242616	ENSG00000147669	0.0436
ENSG00000165181	ENSG00000162594	0.0497
ENSG00000165181	ENSG00000162643	0.0682
ENSG00000165181	ENSG00000143851	0.0442
ENSG00000165181	ENSG00000171201	0.0502
ENSG00000165181	ENSG00000229894	0.0446
ENSG00000165181	ENSG00000106038	0.0515
ENSG00000148154	ENSG00000097046	0.0547
ENSG00000148154	ENSG00000156875	0.0419
ENSG00000148154	ENSG00000143322	0.0405
ENSG00000148154	ENSG00000163660	0.0479
ENSG00000148154	ENSG00000176597	0.0541
ENSG00000148154	ENSG00000109220	0.0481
ENSG00000148154	ENSG00000164056	0.0512
ENSG00000148154	ENSG00000055147	0.076
ENSG00000148154	ENSG00000037749	0.1283
ENSG00000148154	ENSG00000145860	0.054
ENSG00000148154	ENSG00000137193	0.0407
ENSG00000148154	ENSG00000136244	0.0581
ENSG00000148154	ENSG00000183696	0.0446
ENSG00000148154	ENSG00000253276	0.0353
ENSG00000148154	ENSG00000133874	0.0584
ENSG00000148154	ENSG00000156675	0.0405
ENSG00000148154	ENSG00000136997	0.0706
ENSG00000148154	ENSG00000165030	0.0413
ENSG00000148154	ENSG00000059769	0.1012
ENSG00000119314	ENSG00000070831	0.0419
ENSG00000119314	ENSG00000213281	0.0522
ENSG00000119314	ENSG00000115808	0.0418
ENSG00000119314	ENSG00000138071	0.0516
ENSG00000119314	ENSG00000058063	0.0426
ENSG00000119314	ENSG00000078177	0.0385
ENSG00000119314	ENSG00000129128	0.0362
ENSG00000119314	ENSG00000198087	0.0418
ENSG00000119314	ENSG00000130396	0.0429
ENSG00000119314	ENSG00000134996	0.0371
ENSG00000119314	ENSG00000148154	0.1445
ENSG00000119314	ENSG00000106868	0.1881
ENSG00000119471	ENSG00000117500	0.0504
ENSG00000119471	ENSG00000084754	0.0589
ENSG00000119471	ENSG00000138029	0.0818
ENSG00000119471	ENSG00000178537	0.1175
ENSG00000119471	ENSG00000138796	0.0571
ENSG00000119471	ENSG00000171503	0.0635
ENSG00000119471	ENSG00000147853	0.059
ENSG00000165185	ENSG00000113494	0.0461
ENSG00000165185	ENSG00000164542	0.0544
ENSG00000148153	ENSG00000174013	0.0369
ENSG00000148153	ENSG00000062194	0.0378
ENSG00000148153	ENSG00000137364	0.04
ENSG00000148153	ENSG00000241258	0.0388
ENSG00000148158	ENSG00000184144	0.0391
ENSG00000148158	ENSG00000047936	0.0642
ENSG00000148158	ENSG00000165185	0.0861
ENSG00000148158	ENSG00000148153	0.1227
ENSG00000119457	ENSG00000189433	0.038
ENSG00000119457	ENSG00000116990	0.0391
ENSG00000119457	ENSG00000143412	0.0566
ENSG00000119457	ENSG00000143631	0.0494
ENSG00000119457	ENSG00000143520	0.0621
ENSG00000119457	ENSG00000187223	0.0495
ENSG00000119457	ENSG00000203786	0.0407
ENSG00000119457	ENSG00000244617	0.0364
ENSG00000119457	ENSG00000078081	0.0501
ENSG00000119457	ENSG00000164393	0.0389
ENSG00000119457	ENSG00000016402	0.0404
ENSG00000136866	ENSG00000187815	0.0479
ENSG00000136866	ENSG00000115289	0.0493
ENSG00000136866	ENSG00000196345	0.0357
ENSG00000136866	ENSG00000196653	0.0491
ENSG00000136866	ENSG00000145908	0.1386
ENSG00000136866	ENSG00000234284	0.0507
ENSG00000136866	ENSG00000177932	0.0396
ENSG00000136867	ENSG00000173083	0.0514
ENSG00000119321	ENSG00000117000	0.043
ENSG00000119321	ENSG00000198019	0.0393
ENSG00000119321	ENSG00000197548	0.0429
ENSG00000119321	ENSG00000163823	0.0381
ENSG00000119321	ENSG00000138246	0.0513
ENSG00000119321	ENSG00000205302	0.0361
ENSG00000119321	ENSG00000164631	0.0464
ENSG00000119321	ENSG00000146828	0.0351
ENSG00000119321	ENSG00000095383	0.0455
ENSG00000119321	ENSG00000136867	0.0624
ENSG00000136868	ENSG00000091317	0.0383
ENSG00000136868	ENSG00000109133	0.0372
ENSG00000136868	ENSG00000106105	0.0476
ENSG00000136868	ENSG00000120992	0.0396
ENSG00000136868	ENSG00000136867	0.0583
ENSG00000136868	ENSG00000119321	0.1513
ENSG00000136875	ENSG00000168385	0.0428
ENSG00000136875	ENSG00000136868	0.0404
ENSG00000165188	ENSG00000142700	0.0417
ENSG00000165188	ENSG00000173212	0.0637
ENSG00000165188	ENSG00000142224	0.0571
ENSG00000165188	ENSG00000158125	0.0734
ENSG00000165188	ENSG00000174501	0.0483
ENSG00000165188	ENSG00000145113	0.081
ENSG00000165188	ENSG00000094755	0.0397
ENSG00000165188	ENSG00000153292	0.0385
ENSG00000165188	ENSG00000171711	0.0538
ENSG00000148225	ENSG00000116885	0.038
ENSG00000148225	ENSG00000144061	0.0357
ENSG00000148225	ENSG00000197557	0.0549
ENSG00000148225	ENSG00000185621	0.0587
ENSG00000148225	ENSG00000146243	0.0374
ENSG00000148225	ENSG00000130363	0.0376
ENSG00000148225	ENSG00000128581	0.0503
ENSG00000148225	ENSG00000165188	0.0509
ENSG00000119411	ENSG00000187017	0.0572
ENSG00000119411	ENSG00000076864	0.0405
ENSG00000119411	ENSG00000175707	0.0592
ENSG00000119411	ENSG00000130768	0.0415
ENSG00000119411	ENSG00000179178	0.0611
ENSG00000119411	ENSG00000253313	0.0633
ENSG00000119411	ENSG00000134709	0.0439
ENSG00000119411	ENSG00000132698	0.053
ENSG00000119411	ENSG00000174567	0.0536
ENSG00000119411	ENSG00000155066	0.0363
ENSG00000119411	ENSG00000145103	0.0404
ENSG00000119411	ENSG00000008196	0.0509
ENSG00000119411	ENSG00000118513	0.052
ENSG00000119411	ENSG00000016402	0.0498
ENSG00000119411	ENSG00000215045	0.0486
ENSG00000119411	ENSG00000104413	0.0407
ENSG00000119431	ENSG00000119411	0.151
ENSG00000148218	ENSG00000183111	0.0496
ENSG00000148218	ENSG00000146063	0.0358
ENSG00000148218	ENSG00000148225	0.0875
ENSG00000148218	ENSG00000119431	0.2243
ENSG00000148229	ENSG00000131791	0.0382
ENSG00000148229	ENSG00000128708	0.0357
ENSG00000148229	ENSG00000121579	0.0365
ENSG00000148229	ENSG00000114503	0.0454
ENSG00000148229	ENSG00000164032	0.0597
ENSG00000148229	ENSG00000146007	0.0615
ENSG00000148229	ENSG00000064995	0.0537
ENSG00000148229	ENSG00000009844	0.0518
ENSG00000148229	ENSG00000166508	0.0401
ENSG00000148229	ENSG00000172336	0.0355
ENSG00000157653	ENSG00000135951	0.0497
ENSG00000157653	ENSG00000204311	0.0379
ENSG00000157653	ENSG00000078487	0.0382
ENSG00000138835	ENSG00000129048	0.0554
ENSG00000157657	ENSG00000183853	0.0384
ENSG00000157657	ENSG00000074047	0.0487
ENSG00000157657	ENSG00000213533	0.0387
ENSG00000157657	ENSG00000196782	0.0377
ENSG00000157657	ENSG00000061455	0.0378
ENSG00000157657	ENSG00000165671	0.0556
ENSG00000106927	ENSG00000132703	0.1573
ENSG00000106927	ENSG00000158874	0.1645
ENSG00000106927	ENSG00000117601	0.1196
ENSG00000106927	ENSG00000172482	0.0922
ENSG00000106927	ENSG00000055957	0.0468
ENSG00000106927	ENSG00000145192	0.1843
ENSG00000106927	ENSG00000113905	0.0751
ENSG00000106927	ENSG00000113889	0.0525
ENSG00000106927	ENSG00000145321	0.2505
ENSG00000106927	ENSG00000163631	0.1986
ENSG00000106927	ENSG00000171564	0.0998
ENSG00000106927	ENSG00000171560	0.0882
ENSG00000106927	ENSG00000122194	0.0451
ENSG00000106927	ENSG00000104760	0.0824
ENSG00000106927	ENSG00000136872	0.0436
ENSG00000136883	ENSG00000186510	0.0496
ENSG00000136883	ENSG00000076864	0.0563
ENSG00000136883	ENSG00000175707	0.0412
ENSG00000136883	ENSG00000179178	0.0442
ENSG00000136883	ENSG00000159214	0.0392
ENSG00000136883	ENSG00000116299	0.0564
ENSG00000136883	ENSG00000198758	0.0384
ENSG00000136883	ENSG00000134258	0.0561
ENSG00000136883	ENSG00000174827	0.066
ENSG00000136883	ENSG00000163395	0.0371
ENSG00000136883	ENSG00000249715	0.0355
ENSG00000136883	ENSG00000204128	0.0615
ENSG00000136883	ENSG00000124839	0.0388
ENSG00000136883	ENSG00000056736	0.0495
ENSG00000136883	ENSG00000160867	0.0394
ENSG00000136883	ENSG00000146038	0.0656
ENSG00000136883	ENSG00000124664	0.1129
ENSG00000136883	ENSG00000170927	0.0441
ENSG00000136883	ENSG00000009765	0.0505
ENSG00000136883	ENSG00000165215	0.0728
ENSG00000136883	ENSG00000181085	0.0376
ENSG00000136883	ENSG00000178919	0.039
ENSG00000136883	ENSG00000106927	0.1018
ENSG00000196739	ENSG00000084636	0.0383
ENSG00000196739	ENSG00000184371	0.0357
ENSG00000196739	ENSG00000114270	0.043
ENSG00000196739	ENSG00000145863	0.0381
ENSG00000196739	ENSG00000157657	0.0526
ENSG00000229314	ENSG00000132693	0.1586
ENSG00000229314	ENSG00000163631	0.0673
ENSG00000229314	ENSG00000171564	0.1535
ENSG00000229314	ENSG00000171560	0.0893
ENSG00000229314	ENSG00000171557	0.0369
ENSG00000228278	ENSG00000157131	0.0432
ENSG00000228278	ENSG00000132693	0.0506
ENSG00000228278	ENSG00000145192	0.0358
ENSG00000228278	ENSG00000171564	0.0416
ENSG00000228278	ENSG00000104760	0.0376
ENSG00000228278	ENSG00000229314	0.6775
ENSG00000106948	ENSG00000116584	0.0656
ENSG00000106948	ENSG00000198821	0.0414
ENSG00000106948	ENSG00000081237	0.0577
ENSG00000106948	ENSG00000116852	0.0591
ENSG00000106948	ENSG00000065911	0.0499
ENSG00000106948	ENSG00000115935	0.044
ENSG00000106948	ENSG00000113263	0.0684
ENSG00000106948	ENSG00000172432	0.0518
ENSG00000106948	ENSG00000010810	0.0613
ENSG00000106948	ENSG00000164674	0.0609
ENSG00000095397	ENSG00000026652	0.0377
ENSG00000136888	ENSG00000117505	0.0416
ENSG00000136888	ENSG00000115128	0.0407
ENSG00000136888	ENSG00000197223	0.0427
ENSG00000136888	ENSG00000115520	0.0379
ENSG00000136888	ENSG00000081154	0.044
ENSG00000136888	ENSG00000114125	0.0492
ENSG00000136888	ENSG00000109270	0.0756
ENSG00000136888	ENSG00000113597	0.0351
ENSG00000136888	ENSG00000174132	0.0377
ENSG00000136888	ENSG00000113732	0.0364
ENSG00000136888	ENSG00000204386	0.0374
ENSG00000136888	ENSG00000106052	0.0537
ENSG00000136888	ENSG00000147669	0.044
ENSG00000136888	ENSG00000086065	0.0392
ENSG00000157693	ENSG00000178394	0.0479
ENSG00000157693	ENSG00000136888	0.148
ENSG00000230054	ENSG00000229972	0.0378
ENSG00000230054	ENSG00000170613	0.0427
ENSG00000230601	ENSG00000130561	0.0617
ENSG00000230601	ENSG00000214681	0.0766
ENSG00000230601	ENSG00000179407	0.046
ENSG00000230601	ENSG00000164299	0.0389
ENSG00000230601	ENSG00000248767	0.0457
ENSG00000230601	ENSG00000171060	0.0582
ENSG00000230601	ENSG00000204193	0.0461
ENSG00000181634	ENSG00000262543	0.0513
ENSG00000106952	ENSG00000084070	0.0517
ENSG00000106952	ENSG00000162739	0.0619
ENSG00000106952	ENSG00000066294	0.0403
ENSG00000106952	ENSG00000150681	0.0671
ENSG00000106952	ENSG00000162711	0.0653
ENSG00000106952	ENSG00000178562	0.0731
ENSG00000106952	ENSG00000183813	0.1124
ENSG00000106952	ENSG00000114013	0.0771
ENSG00000106952	ENSG00000174946	0.0524
ENSG00000106952	ENSG00000074966	0.0485
ENSG00000106952	ENSG00000168685	0.0353
ENSG00000106952	ENSG00000082074	0.0397
ENSG00000106952	ENSG00000164512	0.0352
ENSG00000106952	ENSG00000113263	0.0745
ENSG00000106952	ENSG00000146285	0.0415
ENSG00000106952	ENSG00000185811	0.057
ENSG00000106952	ENSG00000105851	0.0609
ENSG00000106952	ENSG00000059377	0.0367
ENSG00000106952	ENSG00000258227	0.0881
ENSG00000106952	ENSG00000038945	0.039
ENSG00000106952	ENSG00000155926	0.0613
ENSG00000041982	ENSG00000154380	0.0457
ENSG00000041982	ENSG00000138080	0.0555
ENSG00000041982	ENSG00000163017	0.0589
ENSG00000041982	ENSG00000168542	0.0439
ENSG00000041982	ENSG00000115414	0.0478
ENSG00000041982	ENSG00000163359	0.0734
ENSG00000041982	ENSG00000067113	0.0373
ENSG00000041982	ENSG00000111799	0.0671
ENSG00000041982	ENSG00000106624	0.0738
ENSG00000041982	ENSG00000104415	0.0393
ENSG00000041982	ENSG00000106819	0.0398
ENSG00000173077	ENSG00000180613	0.0669
ENSG00000182752	ENSG00000135919	0.0356
ENSG00000182752	ENSG00000114251	0.0418
ENSG00000182752	ENSG00000134363	0.0469
ENSG00000182752	ENSG00000038427	0.041
ENSG00000182752	ENSG00000244694	0.0468
ENSG00000182752	ENSG00000120254	0.0429
ENSG00000182752	ENSG00000170961	0.0484
ENSG00000182752	ENSG00000104415	0.051
ENSG00000182752	ENSG00000107249	0.0426
ENSG00000148219	ENSG00000163873	0.061
ENSG00000148219	ENSG00000170075	0.0478
ENSG00000148219	ENSG00000187957	0.045
ENSG00000148219	ENSG00000007402	0.0371
ENSG00000148219	ENSG00000206579	0.0425
ENSG00000119401	ENSG00000203965	0.0708
ENSG00000119401	ENSG00000034971	0.0357
ENSG00000119401	ENSG00000163026	0.0352
ENSG00000119401	ENSG00000163171	0.0417
ENSG00000119401	ENSG00000170364	0.0548
ENSG00000119401	ENSG00000065491	0.0518
ENSG00000119401	ENSG00000182752	0.0773
ENSG00000136869	ENSG00000213625	0.0452
ENSG00000136869	ENSG00000143344	0.0373
ENSG00000136869	ENSG00000136630	0.0421
ENSG00000136869	ENSG00000131386	0.0505
ENSG00000136869	ENSG00000163513	0.0364
ENSG00000136869	ENSG00000153071	0.0534
ENSG00000136869	ENSG00000132357	0.0524
ENSG00000136869	ENSG00000164741	0.0488
ENSG00000136869	ENSG00000137575	0.0498
ENSG00000078725	ENSG00000154027	0.0354
ENSG00000078725	ENSG00000115194	0.0612
ENSG00000078725	ENSG00000180914	0.0589
ENSG00000078725	ENSG00000082684	0.0433
ENSG00000078725	ENSG00000171509	0.0402
ENSG00000136861	ENSG00000143641	0.0414
ENSG00000136861	ENSG00000168958	0.0369
ENSG00000136861	ENSG00000156931	0.0421
ENSG00000136861	ENSG00000086200	0.056
ENSG00000136861	ENSG00000253729	0.0483
ENSG00000106780	ENSG00000163931	0.0544
ENSG00000119402	ENSG00000092847	0.0452
ENSG00000119402	ENSG00000198700	0.0383
ENSG00000119402	ENSG00000162971	0.068
ENSG00000119402	ENSG00000163481	0.037
ENSG00000119402	ENSG00000153560	0.037
ENSG00000119402	ENSG00000163960	0.0452
ENSG00000119402	ENSG00000113300	0.0481
ENSG00000119402	ENSG00000186591	0.0351
ENSG00000119402	ENSG00000106780	0.043
ENSG00000214654	ENSG00000164404	0.0361
ENSG00000095261	ENSG00000143756	0.0354
ENSG00000095261	ENSG00000119402	0.1227
ENSG00000119403	ENSG00000187634	0.0429
ENSG00000119403	ENSG00000116194	0.0461
ENSG00000119403	ENSG00000164104	0.0409
ENSG00000119403	ENSG00000145687	0.036
ENSG00000119403	ENSG00000119402	0.0417
ENSG00000119403	ENSG00000095261	0.0565
ENSG00000056558	ENSG00000143442	0.04
ENSG00000056558	ENSG00000143624	0.0457
ENSG00000056558	ENSG00000137070	0.0379
ENSG00000056558	ENSG00000119402	0.0425
ENSG00000056558	ENSG00000119403	0.1858
ENSG00000106804	ENSG00000157131	0.0502
ENSG00000106804	ENSG00000021852	0.0352
ENSG00000106804	ENSG00000134389	0.0393
ENSG00000106804	ENSG00000021826	0.043
ENSG00000106804	ENSG00000055955	0.0428
ENSG00000106804	ENSG00000171560	0.0358
ENSG00000106804	ENSG00000088926	0.0984
ENSG00000106804	ENSG00000126522	0.0434
ENSG00000106804	ENSG00000104760	0.0721
ENSG00000106804	ENSG00000147576	0.0353
ENSG00000119397	ENSG00000122483	0.0397
ENSG00000119397	ENSG00000047410	0.0438
ENSG00000119397	ENSG00000163029	0.0385
ENSG00000119397	ENSG00000143933	0.0376
ENSG00000119397	ENSG00000174799	0.0513
ENSG00000119397	ENSG00000138778	0.0507
ENSG00000119397	ENSG00000145734	0.0428
ENSG00000119397	ENSG00000119403	0.0661
ENSG00000119396	ENSG00000078369	0.0445
ENSG00000119396	ENSG00000085433	0.0351
ENSG00000119396	ENSG00000162704	0.0377
ENSG00000119396	ENSG00000134108	0.0808
ENSG00000119396	ENSG00000144635	0.0414
ENSG00000119396	ENSG00000178988	0.044
ENSG00000119396	ENSG00000198961	0.0384
ENSG00000119396	ENSG00000104388	0.0525
ENSG00000119396	ENSG00000135018	0.0761
ENSG00000148180	ENSG00000142798	0.0505
ENSG00000148180	ENSG00000197956	0.0439
ENSG00000148180	ENSG00000143196	0.0816
ENSG00000148180	ENSG00000034971	0.0512
ENSG00000148180	ENSG00000000971	0.0489
ENSG00000148180	ENSG00000188783	0.0866
ENSG00000148180	ENSG00000174059	0.0518
ENSG00000148180	ENSG00000205221	0.0443
ENSG00000148180	ENSG00000115306	0.0366
ENSG00000148180	ENSG00000071967	0.09
ENSG00000148180	ENSG00000163520	0.1113
ENSG00000148180	ENSG00000163815	0.0457
ENSG00000148180	ENSG00000044524	0.0368
ENSG00000148180	ENSG00000144857	0.0421
ENSG00000148180	ENSG00000163710	0.1109
ENSG00000148180	ENSG00000170801	0.0357
ENSG00000148180	ENSG00000152583	0.0679
ENSG00000148180	ENSG00000168477	0.0398
ENSG00000148180	ENSG00000164530	0.0634
ENSG00000148180	ENSG00000127951	0.047
ENSG00000148180	ENSG00000168079	0.0525
ENSG00000148180	ENSG00000132561	0.0389
ENSG00000148175	ENSG00000170989	0.0754
ENSG00000148175	ENSG00000168899	0.0435
ENSG00000148175	ENSG00000145623	0.0368
ENSG00000148175	ENSG00000204592	0.0529
ENSG00000148175	ENSG00000027697	0.0563
ENSG00000148175	ENSG00000148180	0.0766
ENSG00000136848	ENSG00000156453	0.0359
ENSG00000136848	ENSG00000171992	0.037
ENSG00000136848	ENSG00000135063	0.0415
ENSG00000119421	ENSG00000116459	0.0369
ENSG00000119421	ENSG00000091483	0.035
ENSG00000119421	ENSG00000014641	0.0627
ENSG00000119421	ENSG00000135617	0.0395
ENSG00000119421	ENSG00000132313	0.0439
ENSG00000119421	ENSG00000135940	0.0378
ENSG00000119421	ENSG00000154518	0.0495
ENSG00000119421	ENSG00000128654	0.0516
ENSG00000119421	ENSG00000119013	0.0437
ENSG00000119421	ENSG00000115685	0.0419
ENSG00000119421	ENSG00000163528	0.0585
ENSG00000119421	ENSG00000136521	0.0577
ENSG00000119421	ENSG00000151729	0.0721
ENSG00000119421	ENSG00000145494	0.0522
ENSG00000119421	ENSG00000112695	0.0679
ENSG00000119421	ENSG00000128609	0.0361
ENSG00000119421	ENSG00000106554	0.0398
ENSG00000119421	ENSG00000164898	0.0374
ENSG00000119421	ENSG00000090263	0.0356
ENSG00000119421	ENSG00000137547	0.0497
ENSG00000185681	ENSG00000187980	0.1087
ENSG00000185681	ENSG00000179902	0.0687
ENSG00000185681	ENSG00000173947	0.0797
ENSG00000185681	ENSG00000188931	0.0393
ENSG00000185681	ENSG00000109705	0.0465
ENSG00000185681	ENSG00000113196	0.0778
ENSG00000185681	ENSG00000146267	0.0391
ENSG00000185681	ENSG00000053328	0.0395
ENSG00000185681	ENSG00000128536	0.0463
ENSG00000185681	ENSG00000128596	0.0521
ENSG00000185681	ENSG00000130226	0.0473
ENSG00000185681	ENSG00000164972	0.0413
ENSG00000185681	ENSG00000119421	0.0414
ENSG00000106852	ENSG00000197245	0.0426
ENSG00000106852	ENSG00000143537	0.0406
ENSG00000106852	ENSG00000213088	0.0627
ENSG00000106852	ENSG00000163072	0.0395
ENSG00000106852	ENSG00000124019	0.0648
ENSG00000106852	ENSG00000068001	0.0404
ENSG00000106852	ENSG00000038295	0.0581
ENSG00000106852	ENSG00000178175	0.0756
ENSG00000106852	ENSG00000214357	0.0543
ENSG00000106852	ENSG00000118432	0.0488
ENSG00000106852	ENSG00000164867	0.0675
ENSG00000119446	ENSG00000096401	0.0365
ENSG00000148187	ENSG00000243725	0.0467
ENSG00000148187	ENSG00000172053	0.0366
ENSG00000148187	ENSG00000112855	0.0494
ENSG00000148187	ENSG00000204435	0.0356
ENSG00000148187	ENSG00000106344	0.0437
ENSG00000095303	ENSG00000116711	0.0379
ENSG00000095303	ENSG00000137273	0.0395
ENSG00000239590	ENSG00000197233	0.2547
ENSG00000165202	ENSG00000174325	0.0468
ENSG00000165202	ENSG00000197233	0.2177
ENSG00000165202	ENSG00000239590	0.2933
ENSG00000136940	ENSG00000121481	0.0412
ENSG00000136940	ENSG00000143751	0.0839
ENSG00000136940	ENSG00000184432	0.0395
ENSG00000136940	ENSG00000123933	0.0353
ENSG00000056586	ENSG00000135870	0.057
ENSG00000056586	ENSG00000118260	0.0549
ENSG00000056586	ENSG00000153560	0.0364
ENSG00000056586	ENSG00000176542	0.0479
ENSG00000056586	ENSG00000114127	0.0381
ENSG00000056586	ENSG00000138767	0.035
ENSG00000056586	ENSG00000113595	0.0466
ENSG00000056586	ENSG00000083312	0.0468
ENSG00000056586	ENSG00000181904	0.0478
ENSG00000056586	ENSG00000113300	0.0527
ENSG00000056586	ENSG00000136940	0.0359
ENSG00000186130	ENSG00000175087	0.066
ENSG00000186130	ENSG00000130772	0.0441
ENSG00000186130	ENSG00000162819	0.0389
ENSG00000186130	ENSG00000116903	0.0646
ENSG00000186130	ENSG00000196659	0.0397
ENSG00000186130	ENSG00000179021	0.0644
ENSG00000186130	ENSG00000174173	0.0691
ENSG00000186130	ENSG00000196981	0.0436
ENSG00000186130	ENSG00000132467	0.0623
ENSG00000186130	ENSG00000168564	0.0654
ENSG00000186130	ENSG00000198315	0.0473
ENSG00000186130	ENSG00000187626	0.0507
ENSG00000186130	ENSG00000204576	0.0515
ENSG00000186130	ENSG00000124659	0.0999
ENSG00000186130	ENSG00000146410	0.0396
ENSG00000186130	ENSG00000105879	0.06
ENSG00000186130	ENSG00000177683	0.043
ENSG00000186130	ENSG00000179562	0.0384
ENSG00000186130	ENSG00000175073	0.0437
ENSG00000186130	ENSG00000175895	0.0502
ENSG00000186130	ENSG00000147679	0.0488
ENSG00000186130	ENSG00000137040	0.0662
ENSG00000186130	ENSG00000198642	0.0776
ENSG00000186130	ENSG00000056586	0.0376
ENSG00000171448	ENSG00000134748	0.0353
ENSG00000171448	ENSG00000120370	0.0365
ENSG00000171448	ENSG00000203668	0.0366
ENSG00000171448	ENSG00000163026	0.0498
ENSG00000171448	ENSG00000243943	0.0651
ENSG00000171448	ENSG00000183513	0.0379
ENSG00000171448	ENSG00000135974	0.0585
ENSG00000171448	ENSG00000221944	0.0726
ENSG00000171448	ENSG00000072756	0.0423
ENSG00000171448	ENSG00000178567	0.0668
ENSG00000171448	ENSG00000196981	0.0468
ENSG00000171448	ENSG00000174796	0.0395
ENSG00000171448	ENSG00000221886	0.0542
ENSG00000171448	ENSG00000196670	0.047
ENSG00000171448	ENSG00000183718	0.0688
ENSG00000171448	ENSG00000137185	0.0479
ENSG00000171448	ENSG00000197062	0.0363
ENSG00000171448	ENSG00000164631	0.0764
ENSG00000171448	ENSG00000146676	0.0407
ENSG00000171448	ENSG00000243335	0.0423
ENSG00000171448	ENSG00000213865	0.0424
ENSG00000171448	ENSG00000183808	0.0629
ENSG00000171448	ENSG00000198642	0.0485
ENSG00000171448	ENSG00000168795	0.0391
ENSG00000171448	ENSG00000056586	0.0415
ENSG00000011454	ENSG00000116539	0.035
ENSG00000011454	ENSG00000115839	0.0527
ENSG00000011454	ENSG00000173473	0.045
ENSG00000011454	ENSG00000138771	0.0444
ENSG00000011454	ENSG00000056586	0.064
ENSG00000188394	ENSG00000172403	0.0468
ENSG00000188394	ENSG00000186479	0.0482
ENSG00000188394	ENSG00000135312	0.0683
ENSG00000188394	ENSG00000146250	0.0371
ENSG00000188394	ENSG00000112214	0.0705
ENSG00000188394	ENSG00000198523	0.0466
ENSG00000188394	ENSG00000011454	0.1415
ENSG00000165209	ENSG00000198586	0.0351
ENSG00000165209	ENSG00000076554	0.0545
ENSG00000148204	ENSG00000134376	0.0424
ENSG00000148204	ENSG00000170075	0.0428
ENSG00000119522	ENSG00000131374	0.1194
ENSG00000119522	ENSG00000174891	0.0374
ENSG00000119522	ENSG00000175806	0.0407
ENSG00000119522	ENSG00000167632	0.0664
ENSG00000106689	ENSG00000060718	0.0623
ENSG00000106689	ENSG00000138083	0.0388
ENSG00000106689	ENSG00000172318	0.0485
ENSG00000106689	ENSG00000144369	0.0577
ENSG00000106689	ENSG00000164076	0.0381
ENSG00000106689	ENSG00000153266	0.1768
ENSG00000106689	ENSG00000150471	0.0392
ENSG00000106689	ENSG00000169862	0.1073
ENSG00000106689	ENSG00000164199	0.0778
ENSG00000106689	ENSG00000112333	0.1165
ENSG00000106689	ENSG00000128610	0.0462
ENSG00000119408	ENSG00000146535	0.0447
ENSG00000119408	ENSG00000136205	0.035
ENSG00000136930	ENSG00000084623	0.0543
ENSG00000136930	ENSG00000126067	0.061
ENSG00000136930	ENSG00000117419	0.0443
ENSG00000136930	ENSG00000143106	0.0478
ENSG00000136930	ENSG00000159352	0.0965
ENSG00000136930	ENSG00000159377	0.0959
ENSG00000136930	ENSG00000132676	0.0392
ENSG00000136930	ENSG00000115233	0.0623
ENSG00000136930	ENSG00000173692	0.0408
ENSG00000136930	ENSG00000175166	0.0473
ENSG00000136930	ENSG00000204220	0.0411
ENSG00000136930	ENSG00000008018	0.0695
ENSG00000136930	ENSG00000106588	0.063
ENSG00000136930	ENSG00000161057	0.0549
ENSG00000136930	ENSG00000165283	0.056
ENSG00000180264	ENSG00000183960	0.0367
ENSG00000136931	ENSG00000187862	0.0369
ENSG00000136931	ENSG00000073754	0.1372
ENSG00000136931	ENSG00000162873	0.0688
ENSG00000136931	ENSG00000163792	0.0416
ENSG00000136931	ENSG00000084734	0.0516
ENSG00000136931	ENSG00000241186	0.0385
ENSG00000136931	ENSG00000183770	0.0423
ENSG00000136931	ENSG00000114473	0.0376
ENSG00000136931	ENSG00000182230	0.0376
ENSG00000136931	ENSG00000242265	0.0385
ENSG00000136931	ENSG00000147465	0.1413
ENSG00000136931	ENSG00000095397	0.0408
ENSG00000148200	ENSG00000143365	0.0351
ENSG00000148200	ENSG00000162738	0.0427
ENSG00000148200	ENSG00000213066	0.0405
ENSG00000185585	ENSG00000162430	0.0621
ENSG00000185585	ENSG00000115457	0.0356
ENSG00000185585	ENSG00000173402	0.0377
ENSG00000185585	ENSG00000070614	0.0487
ENSG00000185585	ENSG00000020181	0.0537
ENSG00000136918	ENSG00000157330	0.0426
ENSG00000136918	ENSG00000092850	0.0466
ENSG00000136918	ENSG00000186973	0.0599
ENSG00000136918	ENSG00000159588	0.0368
ENSG00000136918	ENSG00000179902	0.0629
ENSG00000136918	ENSG00000188931	0.044
ENSG00000136918	ENSG00000157856	0.064
ENSG00000136918	ENSG00000163060	0.0456
ENSG00000136918	ENSG00000168658	0.0704
ENSG00000136918	ENSG00000158428	0.0522
ENSG00000136918	ENSG00000181378	0.046
ENSG00000136918	ENSG00000243910	0.0722
ENSG00000136918	ENSG00000226321	0.04
ENSG00000136918	ENSG00000187492	0.0683
ENSG00000136918	ENSG00000004838	0.0487
ENSG00000136918	ENSG00000163885	0.0673
ENSG00000136918	ENSG00000215217	0.038
ENSG00000136918	ENSG00000145491	0.0373
ENSG00000136918	ENSG00000152611	0.0697
ENSG00000136918	ENSG00000153347	0.0738
ENSG00000136918	ENSG00000164972	0.0631
ENSG00000136942	ENSG00000142937	0.049
ENSG00000136942	ENSG00000177954	0.1424
ENSG00000136942	ENSG00000171863	0.142
ENSG00000136942	ENSG00000143947	0.0835
ENSG00000136942	ENSG00000034510	0.0419
ENSG00000136942	ENSG00000071082	0.0615
ENSG00000136942	ENSG00000152082	0.0652
ENSG00000136942	ENSG00000168028	0.0586
ENSG00000136942	ENSG00000232112	0.0545
ENSG00000136942	ENSG00000162244	0.1306
ENSG00000136942	ENSG00000114391	0.1217
ENSG00000136942	ENSG00000163682	0.0592
ENSG00000136942	ENSG00000109475	0.0664
ENSG00000136942	ENSG00000231500	0.0525
ENSG00000136942	ENSG00000124614	0.1071
ENSG00000136942	ENSG00000106400	0.0368
ENSG00000136942	ENSG00000161016	0.1373
ENSG00000136942	ENSG00000137154	0.0951
ENSG00000136950	ENSG00000163866	0.0362
ENSG00000136950	ENSG00000196449	0.0353
ENSG00000136950	ENSG00000144597	0.0396
ENSG00000136950	ENSG00000109519	0.0675
ENSG00000136950	ENSG00000048162	0.0393
ENSG00000136950	ENSG00000154582	0.0427
ENSG00000136950	ENSG00000179950	0.0369
ENSG00000136950	ENSG00000178896	0.0364
ENSG00000136935	ENSG00000132716	0.0408
ENSG00000136935	ENSG00000162910	0.0477
ENSG00000136935	ENSG00000131381	0.0421
ENSG00000136935	ENSG00000163939	0.0442
ENSG00000136935	ENSG00000163959	0.0422
ENSG00000136935	ENSG00000161217	0.0399
ENSG00000136935	ENSG00000223501	0.0453
ENSG00000136935	ENSG00000065029	0.0554
ENSG00000136935	ENSG00000147475	0.0558
ENSG00000173611	ENSG00000126070	0.0555
ENSG00000173611	ENSG00000185278	0.043
ENSG00000173611	ENSG00000048991	0.0352
ENSG00000173611	ENSG00000173889	0.0399
ENSG00000173611	ENSG00000118420	0.0392
ENSG00000173611	ENSG00000122778	0.0422
ENSG00000173611	ENSG00000184863	0.0407
ENSG00000173611	ENSG00000168172	0.036
ENSG00000173611	ENSG00000148057	0.0362
ENSG00000119414	ENSG00000116030	0.0404
ENSG00000119414	ENSG00000114030	0.0406
ENSG00000119414	ENSG00000078140	0.0369
ENSG00000136933	ENSG00000198912	0.0406
ENSG00000136933	ENSG00000117395	0.037
ENSG00000136933	ENSG00000204392	0.0491
ENSG00000136933	ENSG00000173611	0.0355
ENSG00000044574	ENSG00000184260	0.057
ENSG00000044574	ENSG00000143870	0.037
ENSG00000044574	ENSG00000145050	0.2663
ENSG00000044574	ENSG00000090520	0.1465
ENSG00000044574	ENSG00000128590	0.0932
ENSG00000044574	ENSG00000135245	0.0441
ENSG00000165219	ENSG00000143614	0.0534
ENSG00000165219	ENSG00000153827	0.0443
ENSG00000165219	ENSG00000065883	0.0452
ENSG00000165219	ENSG00000130227	0.0366
ENSG00000119487	ENSG00000143164	0.0455
ENSG00000119487	ENSG00000176407	0.0419
ENSG00000119487	ENSG00000036257	0.0399
ENSG00000119487	ENSG00000113391	0.0492
ENSG00000119487	ENSG00000156639	0.0396
ENSG00000119487	ENSG00000078967	0.0509
ENSG00000119487	ENSG00000009335	0.0438
ENSG00000167081	ENSG00000181072	0.0494
ENSG00000167081	ENSG00000119487	0.1583
ENSG00000196814	ENSG00000187147	0.0381
ENSG00000196814	ENSG00000197892	0.035
ENSG00000196814	ENSG00000136848	0.0751
ENSG00000136944	ENSG00000143061	0.043
ENSG00000136944	ENSG00000163064	0.0828
ENSG00000136944	ENSG00000171199	0.078
ENSG00000136944	ENSG00000168269	0.0703
ENSG00000136944	ENSG00000094755	0.066
ENSG00000136944	ENSG00000180347	0.0422
ENSG00000136944	ENSG00000104447	0.0391
ENSG00000169155	ENSG00000163877	0.0413
ENSG00000169155	ENSG00000162775	0.044
ENSG00000169155	ENSG00000169905	0.0741
ENSG00000169155	ENSG00000180667	0.1608
ENSG00000169155	ENSG00000145780	0.0353
ENSG00000169155	ENSG00000168795	0.0677
ENSG00000177125	ENSG00000116273	0.0436
ENSG00000177125	ENSG00000162775	0.0539
ENSG00000177125	ENSG00000081019	0.0359
ENSG00000177125	ENSG00000213281	0.0398
ENSG00000177125	ENSG00000162702	0.0475
ENSG00000177125	ENSG00000180667	0.0582
ENSG00000177125	ENSG00000116903	0.0487
ENSG00000177125	ENSG00000175137	0.0605
ENSG00000177125	ENSG00000123636	0.0443
ENSG00000177125	ENSG00000155744	0.0635
ENSG00000177125	ENSG00000174579	0.072
ENSG00000177125	ENSG00000084093	0.0555
ENSG00000177125	ENSG00000172795	0.0454
ENSG00000177125	ENSG00000120709	0.0362
ENSG00000177125	ENSG00000164463	0.069
ENSG00000177125	ENSG00000124788	0.0443
ENSG00000177125	ENSG00000106086	0.0563
ENSG00000177125	ENSG00000147437	0.0531
ENSG00000177125	ENSG00000175073	0.1161
ENSG00000177125	ENSG00000164938	0.0464
ENSG00000177125	ENSG00000186130	0.0415
ENSG00000136828	ENSG00000159214	0.0491
ENSG00000136828	ENSG00000143630	0.0522
ENSG00000136828	ENSG00000114670	0.0366
ENSG00000136828	ENSG00000106633	0.0388
ENSG00000136828	ENSG00000165209	0.0358
ENSG00000136859	ENSG00000197965	0.0351
ENSG00000136859	ENSG00000130508	0.0721
ENSG00000136859	ENSG00000163359	0.0361
ENSG00000136859	ENSG00000087116	0.051
ENSG00000136859	ENSG00000168477	0.048
ENSG00000136859	ENSG00000186340	0.052
ENSG00000136895	ENSG00000144619	0.0389
ENSG00000136895	ENSG00000170364	0.0363
ENSG00000136895	ENSG00000150471	0.0442
ENSG00000136895	ENSG00000135312	0.0401
ENSG00000136895	ENSG00000104290	0.0444
ENSG00000136895	ENSG00000164684	0.0477
ENSG00000136895	ENSG00000136828	0.0434
ENSG00000136856	ENSG00000115556	0.0465
ENSG00000136856	ENSG00000080224	0.0395
ENSG00000136856	ENSG00000175697	0.0437
ENSG00000136856	ENSG00000146063	0.035
ENSG00000136856	ENSG00000136895	0.1248
ENSG00000196152	ENSG00000197024	0.051
ENSG00000196152	ENSG00000136856	0.1409
ENSG00000197958	ENSG00000142937	0.109
ENSG00000197958	ENSG00000071082	0.0351
ENSG00000197958	ENSG00000197756	0.043
ENSG00000197958	ENSG00000144713	0.2014
ENSG00000197958	ENSG00000188846	0.054
ENSG00000197958	ENSG00000178035	0.0547
ENSG00000197958	ENSG00000145592	0.0485
ENSG00000197958	ENSG00000164587	0.0493
ENSG00000197958	ENSG00000204628	0.0531
ENSG00000197958	ENSG00000198755	0.0875
ENSG00000197958	ENSG00000008988	0.0594
ENSG00000197958	ENSG00000156482	0.0556
ENSG00000197958	ENSG00000137154	0.0583
ENSG00000148356	ENSG00000136935	0.0449
ENSG00000148356	ENSG00000136828	0.0644
ENSG00000148356	ENSG00000136895	0.0353
ENSG00000136830	ENSG00000171812	0.0389
ENSG00000136830	ENSG00000197956	0.0538
ENSG00000136830	ENSG00000143545	0.04
ENSG00000136830	ENSG00000143537	0.0395
ENSG00000136830	ENSG00000068724	0.0425
ENSG00000136830	ENSG00000163814	0.0388
ENSG00000136830	ENSG00000145555	0.058
ENSG00000136830	ENSG00000069011	0.0365
ENSG00000136830	ENSG00000131446	0.0351
ENSG00000136830	ENSG00000135047	0.0365
ENSG00000136854	ENSG00000112541	0.0353
ENSG00000160401	ENSG00000158816	0.0534
ENSG00000160401	ENSG00000092850	0.0408
ENSG00000160401	ENSG00000186973	0.0887
ENSG00000160401	ENSG00000179902	0.0356
ENSG00000160401	ENSG00000155761	0.0708
ENSG00000160401	ENSG00000160838	0.1268
ENSG00000160401	ENSG00000213085	0.0755
ENSG00000160401	ENSG00000157856	0.0577
ENSG00000160401	ENSG00000168658	0.0354
ENSG00000160401	ENSG00000181378	0.0814
ENSG00000160401	ENSG00000243910	0.1268
ENSG00000160401	ENSG00000226321	0.0677
ENSG00000160401	ENSG00000008226	0.0885
ENSG00000160401	ENSG00000187492	0.0636
ENSG00000160401	ENSG00000163885	0.1576
ENSG00000160401	ENSG00000169064	0.1246
ENSG00000160401	ENSG00000145491	0.0438
ENSG00000160401	ENSG00000152611	0.1088
ENSG00000160401	ENSG00000153347	0.0533
ENSG00000160401	ENSG00000118492	0.0615
ENSG00000160401	ENSG00000112539	0.0853
ENSG00000160401	ENSG00000034239	0.0355
ENSG00000160401	ENSG00000181085	0.102
ENSG00000160401	ENSG00000122735	0.0915
ENSG00000160401	ENSG00000137098	0.1021
ENSG00000160401	ENSG00000136918	0.0772
ENSG00000167094	ENSG00000162571	0.0354
ENSG00000167094	ENSG00000176083	0.0975
ENSG00000167094	ENSG00000181036	0.1054
ENSG00000167094	ENSG00000168329	0.051
ENSG00000167094	ENSG00000174844	0.0714
ENSG00000167094	ENSG00000186329	0.053
ENSG00000167094	ENSG00000164483	0.0835
ENSG00000167094	ENSG00000118492	0.0465
ENSG00000167094	ENSG00000155026	0.0417
ENSG00000167094	ENSG00000211689	0.0432
ENSG00000167094	ENSG00000233306	0.0784
ENSG00000167094	ENSG00000211745	0.0403
ENSG00000167094	ENSG00000211720	0.0408
ENSG00000167094	ENSG00000187024	0.0464
ENSG00000160404	ENSG00000159479	0.0368
ENSG00000160404	ENSG00000146109	0.0487
ENSG00000095370	ENSG00000197245	0.11
ENSG00000095370	ENSG00000117461	0.0736
ENSG00000095370	ENSG00000162367	0.0462
ENSG00000095370	ENSG00000170989	0.052
ENSG00000095370	ENSG00000068001	0.1179
ENSG00000095370	ENSG00000114654	0.0401
ENSG00000095370	ENSG00000174004	0.0459
ENSG00000095370	ENSG00000164035	0.0511
ENSG00000095370	ENSG00000120318	0.0977
ENSG00000095370	ENSG00000113555	0.0664
ENSG00000095370	ENSG00000037280	0.0593
ENSG00000095370	ENSG00000069122	0.0471
ENSG00000095370	ENSG00000120278	0.045
ENSG00000095370	ENSG00000160999	0.0388
ENSG00000095370	ENSG00000106852	0.0687
ENSG00000136807	ENSG00000221978	0.0504
ENSG00000136807	ENSG00000158773	0.0469
ENSG00000136807	ENSG00000185189	0.0576
ENSG00000136807	ENSG00000160404	0.0656
ENSG00000136877	ENSG00000143437	0.0366
ENSG00000136877	ENSG00000158019	0.0522
ENSG00000136877	ENSG00000073331	0.0415
ENSG00000136877	ENSG00000112062	0.054
ENSG00000136877	ENSG00000112146	0.0379
ENSG00000136877	ENSG00000120254	0.0436
ENSG00000136877	ENSG00000008311	0.0421
ENSG00000136877	ENSG00000146842	0.0387
ENSG00000136877	ENSG00000136807	0.2426
ENSG00000106991	ENSG00000142798	0.039
ENSG00000106991	ENSG00000142748	0.0402
ENSG00000106991	ENSG00000162654	0.0373
ENSG00000106991	ENSG00000169291	0.1284
ENSG00000106991	ENSG00000116016	0.079
ENSG00000106991	ENSG00000072163	0.0867
ENSG00000106991	ENSG00000204217	0.0533
ENSG00000106991	ENSG00000170293	0.0598
ENSG00000106991	ENSG00000163815	0.0627
ENSG00000106991	ENSG00000179348	0.0406
ENSG00000106991	ENSG00000004399	0.0355
ENSG00000106991	ENSG00000163453	0.036
ENSG00000106991	ENSG00000120318	0.063
ENSG00000106991	ENSG00000113721	0.0417
ENSG00000106991	ENSG00000153162	0.0642
ENSG00000106991	ENSG00000078401	0.0728
ENSG00000106991	ENSG00000235387	0.0361
ENSG00000106991	ENSG00000136807	0.0463
ENSG00000106991	ENSG00000136877	0.045
ENSG00000106992	ENSG00000088543	0.0365
ENSG00000160408	ENSG00000158292	0.0443
ENSG00000160408	ENSG00000143774	0.0366
ENSG00000160408	ENSG00000171992	0.0562
ENSG00000160408	ENSG00000182307	0.0374
ENSG00000160408	ENSG00000136807	0.0472
ENSG00000136840	ENSG00000122224	0.0448
ENSG00000136840	ENSG00000136877	0.0551
ENSG00000136840	ENSG00000106991	0.0538
ENSG00000167103	ENSG00000174950	0.0645
ENSG00000167103	ENSG00000253313	0.0375
ENSG00000136908	ENSG00000086232	0.0417
ENSG00000136908	ENSG00000198876	0.061
ENSG00000136908	ENSG00000167103	0.1161
ENSG00000167106	ENSG00000090020	0.0432
ENSG00000167106	ENSG00000112033	0.0479
ENSG00000167106	ENSG00000167103	0.0381
ENSG00000167106	ENSG00000136908	0.1141
ENSG00000171169	ENSG00000142867	0.0426
ENSG00000171169	ENSG00000158796	0.0408
ENSG00000171169	ENSG00000124659	0.0386
ENSG00000171169	ENSG00000179562	0.0527
ENSG00000171169	ENSG00000160404	0.0433
ENSG00000148339	ENSG00000117479	0.0592
ENSG00000148339	ENSG00000143333	0.0553
ENSG00000148339	ENSG00000134107	0.0664
ENSG00000148339	ENSG00000144655	0.0676
ENSG00000148339	ENSG00000114737	0.0647
ENSG00000148339	ENSG00000163660	0.0404
ENSG00000148339	ENSG00000151014	0.0723
ENSG00000148339	ENSG00000173334	0.0971
ENSG00000148339	ENSG00000119508	0.1029
ENSG00000148334	ENSG00000197785	0.035
ENSG00000148334	ENSG00000116455	0.0385
ENSG00000148334	ENSG00000163382	0.0394
ENSG00000148334	ENSG00000137288	0.0452
ENSG00000148334	ENSG00000179091	0.0899
ENSG00000148346	ENSG00000163874	0.0678
ENSG00000148346	ENSG00000162366	0.1255
ENSG00000148346	ENSG00000184292	0.0387
ENSG00000148346	ENSG00000163216	0.0447
ENSG00000148346	ENSG00000241794	0.0513
ENSG00000148346	ENSG00000143546	0.0591
ENSG00000148346	ENSG00000143556	0.0479
ENSG00000148346	ENSG00000163435	0.0648
ENSG00000148346	ENSG00000162896	0.0677
ENSG00000148346	ENSG00000115009	0.0622
ENSG00000148346	ENSG00000012223	0.1668
ENSG00000148346	ENSG00000164047	0.049
ENSG00000148346	ENSG00000198643	0.0949
ENSG00000148346	ENSG00000163993	0.1029
ENSG00000148346	ENSG00000151882	0.0439
ENSG00000148346	ENSG00000153292	0.0624
ENSG00000148346	ENSG00000096006	0.0838
ENSG00000148346	ENSG00000239839	0.0471
ENSG00000171159	ENSG00000197982	0.043
ENSG00000171159	ENSG00000143774	0.0652
ENSG00000171159	ENSG00000160932	0.0439
ENSG00000148337	ENSG00000135845	0.0356
ENSG00000148337	ENSG00000143486	0.0572
ENSG00000148337	ENSG00000084693	0.0559
ENSG00000148337	ENSG00000143952	0.0446
ENSG00000148337	ENSG00000204843	0.0517
ENSG00000148337	ENSG00000115677	0.0351
ENSG00000148337	ENSG00000104679	0.0415
ENSG00000148337	ENSG00000179526	0.0466
ENSG00000148337	ENSG00000185122	0.0588
ENSG00000106976	ENSG00000174332	0.04
ENSG00000106976	ENSG00000162706	0.0587
ENSG00000106976	ENSG00000135749	0.0447
ENSG00000106976	ENSG00000136854	0.041
ENSG00000167110	ENSG00000159479	0.0511
ENSG00000167110	ENSG00000131788	0.038
ENSG00000167110	ENSG00000122218	0.0716
ENSG00000167110	ENSG00000182827	0.0496
ENSG00000167110	ENSG00000143761	0.0518
ENSG00000167110	ENSG00000115216	0.0573
ENSG00000167110	ENSG00000124370	0.0478
ENSG00000167110	ENSG00000115806	0.0509
ENSG00000167110	ENSG00000157020	0.0469
ENSG00000167110	ENSG00000168374	0.0492
ENSG00000167110	ENSG00000114354	0.0446
ENSG00000167110	ENSG00000176142	0.0433
ENSG00000167110	ENSG00000181789	0.1058
ENSG00000167110	ENSG00000145191	0.0387
ENSG00000167110	ENSG00000114867	0.0405
ENSG00000167110	ENSG00000197712	0.0546
ENSG00000167110	ENSG00000138768	0.0503
ENSG00000167110	ENSG00000138674	0.07
ENSG00000167110	ENSG00000164244	0.0359
ENSG00000167110	ENSG00000112473	0.1136
ENSG00000167110	ENSG00000112511	0.0742
ENSG00000167110	ENSG00000044090	0.0402
ENSG00000167110	ENSG00000128595	0.0479
ENSG00000167110	ENSG00000033100	0.0364
ENSG00000167110	ENSG00000168495	0.0392
ENSG00000175854	ENSG00000116670	0.042
ENSG00000175854	ENSG00000106245	0.0516
ENSG00000175854	ENSG00000167110	0.0566
ENSG00000167112	ENSG00000053372	0.0435
ENSG00000167112	ENSG00000116353	0.0385
ENSG00000167112	ENSG00000143374	0.0702
ENSG00000167112	ENSG00000136718	0.0544
ENSG00000167112	ENSG00000168924	0.037
ENSG00000167112	ENSG00000169288	0.0354
ENSG00000167112	ENSG00000147419	0.0379
ENSG00000167112	ENSG00000172172	0.0371
ENSG00000167113	ENSG00000142687	0.0394
ENSG00000167113	ENSG00000043514	0.0352
ENSG00000167113	ENSG00000178149	0.0709
ENSG00000167113	ENSG00000114779	0.0669
ENSG00000167113	ENSG00000185621	0.0379
ENSG00000167113	ENSG00000168936	0.037
ENSG00000167113	ENSG00000198556	0.0355
ENSG00000167113	ENSG00000250571	0.0477
ENSG00000167113	ENSG00000167112	0.0882
ENSG00000167114	ENSG00000159363	0.0407
ENSG00000167114	ENSG00000164077	0.0578
ENSG00000167114	ENSG00000124571	0.0363
ENSG00000167114	ENSG00000180900	0.0528
ENSG00000167114	ENSG00000185803	0.0373
ENSG00000167114	ENSG00000147955	0.057
ENSG00000167114	ENSG00000167112	0.0731
ENSG00000167114	ENSG00000167113	0.1313
ENSG00000167118	ENSG00000186501	0.0673
ENSG00000167118	ENSG00000144043	0.0414
ENSG00000167118	ENSG00000072135	0.0363
ENSG00000167118	ENSG00000145022	0.0407
ENSG00000167118	ENSG00000113068	0.0489
ENSG00000167118	ENSG00000004059	0.0386
ENSG00000167123	ENSG00000132702	0.0618
ENSG00000167123	ENSG00000184144	0.0403
ENSG00000167123	ENSG00000117266	0.0437
ENSG00000167123	ENSG00000176720	0.0385
ENSG00000167123	ENSG00000183960	0.091
ENSG00000167123	ENSG00000168297	0.0699
ENSG00000167123	ENSG00000133256	0.0628
ENSG00000167123	ENSG00000164124	0.0354
ENSG00000167123	ENSG00000204655	0.1085
ENSG00000167123	ENSG00000011426	0.0568
ENSG00000167123	ENSG00000077782	0.0361
ENSG00000167123	ENSG00000147488	0.0498
ENSG00000136811	ENSG00000157796	0.035
ENSG00000136811	ENSG00000151718	0.0425
ENSG00000136811	ENSG00000137337	0.0532
ENSG00000136811	ENSG00000161036	0.0375
ENSG00000136811	ENSG00000119397	0.036
ENSG00000197694	ENSG00000138002	0.0355
ENSG00000197694	ENSG00000115306	0.1431
ENSG00000197694	ENSG00000144028	0.0558
ENSG00000197694	ENSG00000136068	0.0592
ENSG00000197694	ENSG00000164402	0.0471
ENSG00000197694	ENSG00000010810	0.0394
ENSG00000119333	ENSG00000175279	0.0472
ENSG00000119333	ENSG00000163001	0.0539
ENSG00000119333	ENSG00000168393	0.0375
ENSG00000119333	ENSG00000178149	0.0524
ENSG00000119333	ENSG00000114446	0.048
ENSG00000119333	ENSG00000109736	0.037
ENSG00000119333	ENSG00000128581	0.0637
ENSG00000119333	ENSG00000160972	0.0391
ENSG00000119333	ENSG00000096872	0.0446
ENSG00000119333	ENSG00000148225	0.0507
ENSG00000119333	ENSG00000167113	0.0412
ENSG00000119335	ENSG00000116649	0.0508
ENSG00000119335	ENSG00000142864	0.0654
ENSG00000119335	ENSG00000160818	0.0394
ENSG00000119335	ENSG00000143321	0.0472
ENSG00000119335	ENSG00000173726	0.0459
ENSG00000119335	ENSG00000115053	0.1557
ENSG00000119335	ENSG00000091527	0.0752
ENSG00000119335	ENSG00000174780	0.043
ENSG00000119335	ENSG00000118816	0.037
ENSG00000119335	ENSG00000131508	0.0458
ENSG00000119335	ENSG00000196591	0.05
ENSG00000119335	ENSG00000136238	0.055
ENSG00000119335	ENSG00000122565	0.0537
ENSG00000119335	ENSG00000146731	0.0582
ENSG00000119335	ENSG00000009954	0.0407
ENSG00000119335	ENSG00000147419	0.0414
ENSG00000119335	ENSG00000187735	0.051
ENSG00000119335	ENSG00000165119	0.036
ENSG00000119335	ENSG00000136938	0.111
ENSG00000160447	ENSG00000143537	0.0797
ENSG00000160447	ENSG00000120318	0.0482
ENSG00000160447	ENSG00000096433	0.1004
ENSG00000160447	ENSG00000128567	0.0856
ENSG00000160447	ENSG00000164867	0.0712
ENSG00000160447	ENSG00000104689	0.0365
ENSG00000160447	ENSG00000095370	0.0399
ENSG00000160446	ENSG00000116521	0.0374
ENSG00000160446	ENSG00000142327	0.0468
ENSG00000160446	ENSG00000171135	0.0397
ENSG00000160446	ENSG00000164081	0.0451
ENSG00000160446	ENSG00000235863	0.0541
ENSG00000160446	ENSG00000164897	0.039
ENSG00000160445	ENSG00000158109	0.073
ENSG00000160445	ENSG00000158828	0.1021
ENSG00000160445	ENSG00000142784	0.1395
ENSG00000160445	ENSG00000198925	0.054
ENSG00000160445	ENSG00000114626	0.045
ENSG00000160445	ENSG00000157954	0.0882
ENSG00000160445	ENSG00000179632	0.0942
ENSG00000107021	ENSG00000116138	0.0399
ENSG00000107021	ENSG00000159363	0.0362
ENSG00000107021	ENSG00000174151	0.0651
ENSG00000107021	ENSG00000160767	0.0386
ENSG00000107021	ENSG00000176095	0.0581
ENSG00000107021	ENSG00000160445	0.0846
ENSG00000198917	ENSG00000084774	0.0365
ENSG00000198917	ENSG00000168395	0.0395
ENSG00000198917	ENSG00000144659	0.0373
ENSG00000198917	ENSG00000146828	0.0353
ENSG00000198917	ENSG00000106344	0.0569
ENSG00000171097	ENSG00000112514	0.0354
ENSG00000171097	ENSG00000146215	0.0379
ENSG00000171097	ENSG00000198917	0.0738
ENSG00000136802	ENSG00000158195	0.0648
ENSG00000136802	ENSG00000126705	0.0385
ENSG00000136802	ENSG00000164086	0.0649
ENSG00000136802	ENSG00000123933	0.0483
ENSG00000136802	ENSG00000156453	0.0942
ENSG00000136802	ENSG00000198917	0.0353
ENSG00000136802	ENSG00000171097	0.2034
ENSG00000175287	ENSG00000143416	0.044
ENSG00000175287	ENSG00000113140	0.0362
ENSG00000175287	ENSG00000204228	0.047
ENSG00000175287	ENSG00000091136	0.0362
ENSG00000175287	ENSG00000136802	0.1241
ENSG00000175283	ENSG00000040487	0.0417
ENSG00000175283	ENSG00000143315	0.0682
ENSG00000175283	ENSG00000226479	0.0391
ENSG00000175283	ENSG00000171135	0.0446
ENSG00000175283	ENSG00000177352	0.0454
ENSG00000175283	ENSG00000126062	0.0639
ENSG00000175283	ENSG00000164332	0.0492
ENSG00000175283	ENSG00000124659	0.0356
ENSG00000175283	ENSG00000157593	0.0405
ENSG00000175283	ENSG00000169490	0.0639
ENSG00000175283	ENSG00000205808	0.0594
ENSG00000095319	ENSG00000142698	0.0365
ENSG00000095319	ENSG00000084774	0.0363
ENSG00000095319	ENSG00000124571	0.0444
ENSG00000095319	ENSG00000155561	0.0553
ENSG00000095319	ENSG00000175283	0.0461
ENSG00000148341	ENSG00000162729	0.0358
ENSG00000148341	ENSG00000214021	0.0525
ENSG00000148341	ENSG00000122515	0.0423
ENSG00000148341	ENSG00000167702	0.0506
ENSG00000148341	ENSG00000175287	0.0493
ENSG00000148343	ENSG00000161267	0.0433
ENSG00000148343	ENSG00000161013	0.0363
ENSG00000148343	ENSG00000221988	0.0378
ENSG00000148343	ENSG00000112659	0.0454
ENSG00000148343	ENSG00000136270	0.036
ENSG00000148343	ENSG00000158863	0.0559
ENSG00000148343	ENSG00000185000	0.0361
ENSG00000148343	ENSG00000070610	0.0626
ENSG00000167130	ENSG00000175087	0.0737
ENSG00000167130	ENSG00000163348	0.0622
ENSG00000167130	ENSG00000243364	0.0373
ENSG00000167130	ENSG00000152382	0.0406
ENSG00000167130	ENSG00000205765	0.0415
ENSG00000167130	ENSG00000113194	0.0536
ENSG00000167130	ENSG00000213588	0.0377
ENSG00000167130	ENSG00000148343	0.1107
ENSG00000095321	ENSG00000143028	0.0372
ENSG00000095321	ENSG00000168306	0.0458
ENSG00000095321	ENSG00000122729	0.0368
ENSG00000119383	ENSG00000186501	0.0411
ENSG00000119383	ENSG00000163344	0.0726
ENSG00000119383	ENSG00000124702	0.0395
ENSG00000119383	ENSG00000106636	0.0521
ENSG00000119383	ENSG00000167130	0.0402
ENSG00000188483	ENSG00000116273	0.0791
ENSG00000188483	ENSG00000117318	0.0567
ENSG00000188483	ENSG00000173846	0.0537
ENSG00000188483	ENSG00000115738	0.0824
ENSG00000188483	ENSG00000152518	0.0494
ENSG00000188483	ENSG00000134107	0.1098
ENSG00000188483	ENSG00000146112	0.0544
ENSG00000188483	ENSG00000197461	0.036
ENSG00000188483	ENSG00000135245	0.0708
ENSG00000148335	ENSG00000119383	0.0356
ENSG00000179058	ENSG00000182600	0.0357
ENSG00000179058	ENSG00000155890	0.0433
ENSG00000179058	ENSG00000188306	0.0353
ENSG00000179058	ENSG00000203908	0.0414
ENSG00000179058	ENSG00000240720	0.0576
ENSG00000179058	ENSG00000177992	0.0766
ENSG00000179058	ENSG00000148335	0.0482
ENSG00000148331	ENSG00000116863	0.0385
ENSG00000148331	ENSG00000163481	0.0369
ENSG00000148331	ENSG00000146232	0.0487
ENSG00000148331	ENSG00000146457	0.0364
ENSG00000148331	ENSG00000167130	0.0408
ENSG00000167157	ENSG00000171621	0.0354
ENSG00000167157	ENSG00000171812	0.0548
ENSG00000167157	ENSG00000269113	0.0535
ENSG00000167157	ENSG00000117143	0.0459
ENSG00000167157	ENSG00000116132	0.0519
ENSG00000167157	ENSG00000143867	0.0389
ENSG00000167157	ENSG00000143869	0.045
ENSG00000167157	ENSG00000233608	0.0708
ENSG00000167157	ENSG00000162804	0.0533
ENSG00000167157	ENSG00000163710	0.0432
ENSG00000167157	ENSG00000145423	0.0433
ENSG00000167157	ENSG00000145861	0.0369
ENSG00000167157	ENSG00000156427	0.0425
ENSG00000167157	ENSG00000054598	0.0693
ENSG00000167157	ENSG00000164530	0.0385
ENSG00000167157	ENSG00000188112	0.0356
ENSG00000167157	ENSG00000122691	0.0939
ENSG00000167157	ENSG00000164647	0.0768
ENSG00000167157	ENSG00000168079	0.0353
ENSG00000148344	ENSG00000143387	0.0738
ENSG00000148344	ENSG00000186684	0.0412
ENSG00000148344	ENSG00000123610	0.0376
ENSG00000148344	ENSG00000174899	0.053
ENSG00000148344	ENSG00000170801	0.0398
ENSG00000148344	ENSG00000188112	0.0375
ENSG00000148344	ENSG00000168079	0.0542
ENSG00000148344	ENSG00000167157	0.1026
ENSG00000136816	ENSG00000114988	0.0365
ENSG00000136816	ENSG00000171720	0.0366
ENSG00000136816	ENSG00000148331	0.0459
ENSG00000136827	ENSG00000136213	0.0379
ENSG00000136827	ENSG00000106609	0.0474
ENSG00000136827	ENSG00000169490	0.0417
ENSG00000136827	ENSG00000136816	0.1253
ENSG00000136819	ENSG00000057757	0.0469
ENSG00000136819	ENSG00000123091	0.0405
ENSG00000136819	ENSG00000159346	0.0876
ENSG00000136819	ENSG00000238243	0.0507
ENSG00000136819	ENSG00000115649	0.0527
ENSG00000136819	ENSG00000008952	0.0797
ENSG00000136819	ENSG00000172331	0.0486
ENSG00000136819	ENSG00000160445	0.0629
ENSG00000136819	ENSG00000136816	0.1404
ENSG00000136819	ENSG00000136827	0.1091
ENSG00000136878	ENSG00000116809	0.0392
ENSG00000136878	ENSG00000081692	0.0409
ENSG00000136878	ENSG00000115073	0.0466
ENSG00000136878	ENSG00000148356	0.0409
ENSG00000136878	ENSG00000148343	0.059
ENSG00000136878	ENSG00000136816	0.0402
ENSG00000136878	ENSG00000136819	0.091
ENSG00000187239	ENSG00000127603	0.0544
ENSG00000187239	ENSG00000116473	0.0426
ENSG00000187239	ENSG00000143442	0.044
ENSG00000187239	ENSG00000143772	0.036
ENSG00000187239	ENSG00000088538	0.0389
ENSG00000187239	ENSG00000145016	0.0354
ENSG00000187239	ENSG00000146267	0.0361
ENSG00000187239	ENSG00000168172	0.0417
ENSG00000187239	ENSG00000137076	0.0412
ENSG00000187239	ENSG00000136878	0.0554
ENSG00000148358	ENSG00000092847	0.0389
ENSG00000148358	ENSG00000188786	0.0517
ENSG00000148358	ENSG00000197965	0.0367
ENSG00000148358	ENSG00000213064	0.0538
ENSG00000148358	ENSG00000152291	0.0465
ENSG00000148358	ENSG00000125633	0.0361
ENSG00000148358	ENSG00000152102	0.0382
ENSG00000148358	ENSG00000131381	0.0457
ENSG00000148358	ENSG00000114302	0.0355
ENSG00000148358	ENSG00000176095	0.0461
ENSG00000148358	ENSG00000138688	0.0393
ENSG00000148358	ENSG00000070614	0.0436
ENSG00000148358	ENSG00000113194	0.0655
ENSG00000148358	ENSG00000198663	0.0572
ENSG00000148358	ENSG00000112697	0.0356
ENSG00000148358	ENSG00000106636	0.0891
ENSG00000148358	ENSG00000128607	0.0933
ENSG00000148358	ENSG00000107185	0.1007
ENSG00000148358	ENSG00000136878	0.0391
ENSG00000148358	ENSG00000187239	0.0912
ENSG00000107130	ENSG00000020129	0.0354
ENSG00000107130	ENSG00000159176	0.0543
ENSG00000107130	ENSG00000058668	0.0355
ENSG00000107130	ENSG00000068615	0.0639
ENSG00000107130	ENSG00000091428	0.0428
ENSG00000107130	ENSG00000072195	0.0401
ENSG00000107130	ENSG00000132329	0.042
ENSG00000107130	ENSG00000163930	0.0415
ENSG00000107130	ENSG00000131435	0.0377
ENSG00000107130	ENSG00000132563	0.0449
ENSG00000107130	ENSG00000070808	0.0436
ENSG00000107130	ENSG00000145936	0.0718
ENSG00000107130	ENSG00000112186	0.0404
ENSG00000107130	ENSG00000124507	0.0352
ENSG00000107130	ENSG00000112208	0.0507
ENSG00000107130	ENSG00000055118	0.0407
ENSG00000107130	ENSG00000168490	0.0455
ENSG00000107130	ENSG00000187239	0.0536
ENSG00000148357	ENSG00000134247	0.0641
ENSG00000148357	ENSG00000116194	0.0537
ENSG00000148357	ENSG00000175084	0.0693
ENSG00000148357	ENSG00000113296	0.0392
ENSG00000148357	ENSG00000164694	0.0913
ENSG00000148357	ENSG00000137573	0.0422
ENSG00000148357	ENSG00000164764	0.0371
ENSG00000148357	ENSG00000165072	0.0654
ENSG00000130707	ENSG00000188643	0.0426
ENSG00000130707	ENSG00000243649	0.0428
ENSG00000130707	ENSG00000168487	0.0363
ENSG00000107164	ENSG00000197223	0.0615
ENSG00000107164	ENSG00000177917	0.0404
ENSG00000107164	ENSG00000114904	0.0424
ENSG00000107164	ENSG00000164323	0.0477
ENSG00000107164	ENSG00000134970	0.0423
ENSG00000107164	ENSG00000181904	0.0394
ENSG00000107164	ENSG00000038274	0.0392
ENSG00000107164	ENSG00000120159	0.0407
ENSG00000107164	ENSG00000197724	0.0654
ENSG00000130711	ENSG00000171540	0.0716
ENSG00000130713	ENSG00000162408	0.0668
ENSG00000130713	ENSG00000053372	0.0489
ENSG00000130713	ENSG00000160818	0.0352
ENSG00000130713	ENSG00000163811	0.0441
ENSG00000130713	ENSG00000114491	0.0358
ENSG00000130713	ENSG00000168924	0.0378
ENSG00000130713	ENSG00000198563	0.036
ENSG00000130713	ENSG00000146223	0.0362
ENSG00000130713	ENSG00000171453	0.0355
ENSG00000130713	ENSG00000124608	0.0373
ENSG00000130713	ENSG00000165055	0.0354
ENSG00000097007	ENSG00000134686	0.0754
ENSG00000097007	ENSG00000117143	0.1134
ENSG00000097007	ENSG00000117479	0.0585
ENSG00000097007	ENSG00000135862	0.038
ENSG00000097007	ENSG00000116962	0.0431
ENSG00000097007	ENSG00000131386	0.0605
ENSG00000097007	ENSG00000114423	0.0486
ENSG00000097007	ENSG00000196159	0.06
ENSG00000097007	ENSG00000113448	0.1009
ENSG00000097007	ENSG00000174705	0.0496
ENSG00000097007	ENSG00000131459	0.0428
ENSG00000097007	ENSG00000131016	0.0507
ENSG00000097007	ENSG00000146535	0.0381
ENSG00000097007	ENSG00000157214	0.04
ENSG00000097007	ENSG00000182158	0.0654
ENSG00000097007	ENSG00000119508	0.0417
ENSG00000097007	ENSG00000119403	0.0374
ENSG00000188710	ENSG00000144031	0.0354
ENSG00000188710	ENSG00000097007	0.2125
ENSG00000130720	ENSG00000048545	0.0358
ENSG00000050555	ENSG00000114270	0.0419
ENSG00000050555	ENSG00000164099	0.046
ENSG00000050555	ENSG00000136931	0.0373
ENSG00000050555	ENSG00000130720	0.0715
ENSG00000126878	ENSG00000115468	0.0678
ENSG00000126878	ENSG00000168314	0.0383
ENSG00000126878	ENSG00000168309	0.0516
ENSG00000126878	ENSG00000113578	0.0363
ENSG00000126878	ENSG00000146122	0.0363
ENSG00000126878	ENSG00000198478	0.0409
ENSG00000126883	ENSG00000198793	0.0365
ENSG00000126883	ENSG00000116127	0.0385
ENSG00000126883	ENSG00000135956	0.0407
ENSG00000126883	ENSG00000153827	0.0357
ENSG00000126883	ENSG00000168356	0.0376
ENSG00000126883	ENSG00000249915	0.0394
ENSG00000126883	ENSG00000145700	0.053
ENSG00000126883	ENSG00000136861	0.04
ENSG00000126882	ENSG00000198771	0.0481
ENSG00000126882	ENSG00000143851	0.0429
ENSG00000126882	ENSG00000173200	0.035
ENSG00000126882	ENSG00000174004	0.0358
ENSG00000126882	ENSG00000185028	0.1033
ENSG00000126882	ENSG00000178199	0.0433
ENSG00000126882	ENSG00000029534	0.0403
ENSG00000160539	ENSG00000115593	0.0382
ENSG00000160539	ENSG00000131730	0.0398
ENSG00000160539	ENSG00000171992	0.0417
ENSG00000160539	ENSG00000146926	0.0723
ENSG00000160539	ENSG00000133878	0.0653
ENSG00000130723	ENSG00000157014	0.0418
ENSG00000130723	ENSG00000010322	0.0405
ENSG00000130723	ENSG00000204469	0.1624
ENSG00000130723	ENSG00000164916	0.0548
ENSG00000130723	ENSG00000196367	0.0364
ENSG00000130723	ENSG00000107185	0.038
ENSG00000130714	ENSG00000171824	0.0352
ENSG00000130714	ENSG00000138002	0.0359
ENSG00000130714	ENSG00000168397	0.0525
ENSG00000130717	ENSG00000186501	0.0356
ENSG00000130717	ENSG00000198952	0.0413
ENSG00000130717	ENSG00000144043	0.037
ENSG00000130717	ENSG00000163517	0.0458
ENSG00000130717	ENSG00000163930	0.0492
ENSG00000130717	ENSG00000168936	0.0465
ENSG00000130717	ENSG00000106636	0.0588
ENSG00000130717	ENSG00000107175	0.0391
ENSG00000130717	ENSG00000155827	0.0403
ENSG00000130717	ENSG00000107021	0.0385
ENSG00000107263	ENSG00000197081	0.0604
ENSG00000160563	ENSG00000198793	0.0388
ENSG00000160563	ENSG00000060688	0.052
ENSG00000160563	ENSG00000168883	0.0409
ENSG00000160563	ENSG00000082068	0.0392
ENSG00000160563	ENSG00000008018	0.0414
ENSG00000196358	ENSG00000136535	0.0471
ENSG00000196358	ENSG00000153266	0.0427
ENSG00000196358	ENSG00000169676	0.0434
ENSG00000196358	ENSG00000112280	0.06
ENSG00000196358	ENSG00000172673	0.0622
ENSG00000107290	ENSG00000115464	0.035
ENSG00000107290	ENSG00000136731	0.072
ENSG00000107290	ENSG00000153827	0.0408
ENSG00000107290	ENSG00000181555	0.0492
ENSG00000107290	ENSG00000145050	0.0826
ENSG00000107290	ENSG00000173230	0.0431
ENSG00000107290	ENSG00000090520	0.0445
ENSG00000107290	ENSG00000164190	0.0677
ENSG00000107290	ENSG00000112343	0.0376
ENSG00000107290	ENSG00000118412	0.0364
ENSG00000107290	ENSG00000065883	0.0382
ENSG00000107290	ENSG00000165219	0.0556
ENSG00000125482	ENSG00000248333	0.0386
ENSG00000125482	ENSG00000009307	0.0412
ENSG00000125482	ENSG00000163781	0.0421
ENSG00000125482	ENSG00000174720	0.0444
ENSG00000125482	ENSG00000164609	0.0447
ENSG00000125482	ENSG00000155827	0.0363
ENSG00000188523	ENSG00000235169	0.0459
ENSG00000188523	ENSG00000157330	0.0636
ENSG00000188523	ENSG00000158816	0.0449
ENSG00000188523	ENSG00000213085	0.0673
ENSG00000188523	ENSG00000162814	0.0434
ENSG00000188523	ENSG00000168658	0.0396
ENSG00000188523	ENSG00000075886	0.0453
ENSG00000188523	ENSG00000176601	0.0378
ENSG00000188523	ENSG00000243910	0.0452
ENSG00000188523	ENSG00000004838	0.0372
ENSG00000188523	ENSG00000239620	0.0678
ENSG00000188523	ENSG00000137473	0.0756
ENSG00000188523	ENSG00000145491	0.0453
ENSG00000188523	ENSG00000152611	0.0511
ENSG00000188523	ENSG00000153347	0.0781
ENSG00000188523	ENSG00000249481	0.0352
ENSG00000188523	ENSG00000112539	0.0566
ENSG00000188523	ENSG00000164746	0.0437
ENSG00000188523	ENSG00000034239	0.036
ENSG00000188523	ENSG00000204711	0.0387
ENSG00000188523	ENSG00000136918	0.0585
ENSG00000125492	ENSG00000187730	0.0462
ENSG00000125492	ENSG00000169174	0.0521
ENSG00000125492	ENSG00000143032	0.212
ENSG00000125492	ENSG00000164100	0.0395
ENSG00000125492	ENSG00000168843	0.044
ENSG00000125492	ENSG00000086570	0.0822
ENSG00000125492	ENSG00000145863	0.072
ENSG00000125492	ENSG00000135549	0.0408
ENSG00000125492	ENSG00000152822	0.0414
ENSG00000125492	ENSG00000164853	0.217
ENSG00000125492	ENSG00000184408	0.0486
ENSG00000125492	ENSG00000157219	0.0377
ENSG00000125492	ENSG00000165066	0.0433
ENSG00000125492	ENSG00000169427	0.06
ENSG00000125492	ENSG00000205274	0.1022
ENSG00000125484	ENSG00000198492	0.0399
ENSG00000125484	ENSG00000198841	0.035
ENSG00000125484	ENSG00000118965	0.0356
ENSG00000125484	ENSG00000156983	0.0832
ENSG00000125484	ENSG00000174579	0.0431
ENSG00000125484	ENSG00000124279	0.036
ENSG00000125484	ENSG00000171453	0.0387
ENSG00000125484	ENSG00000112365	0.0436
ENSG00000125484	ENSG00000197037	0.0528
ENSG00000125484	ENSG00000137040	0.0395
ENSG00000125484	ENSG00000125485	0.1262
ENSG00000165695	ENSG00000116885	0.0356
ENSG00000165695	ENSG00000153832	0.048
ENSG00000165695	ENSG00000004838	0.0391
ENSG00000165698	ENSG00000116885	0.0372
ENSG00000165698	ENSG00000084764	0.0373
ENSG00000165698	ENSG00000145022	0.037
ENSG00000165698	ENSG00000153347	0.0447
ENSG00000165698	ENSG00000165695	0.1438
ENSG00000165699	ENSG00000130939	0.0426
ENSG00000165699	ENSG00000011021	0.0527
ENSG00000165699	ENSG00000184677	0.0381
ENSG00000165699	ENSG00000143379	0.0429
ENSG00000165699	ENSG00000116580	0.0466
ENSG00000165699	ENSG00000114982	0.0463
ENSG00000165699	ENSG00000125633	0.0414
ENSG00000165699	ENSG00000114857	0.035
ENSG00000165699	ENSG00000156931	0.042
ENSG00000165699	ENSG00000164074	0.0567
ENSG00000165699	ENSG00000170088	0.036
ENSG00000165699	ENSG00000217128	0.0445
ENSG00000165699	ENSG00000112983	0.0942
ENSG00000165699	ENSG00000146067	0.0393
ENSG00000165699	ENSG00000113300	0.0599
ENSG00000165699	ENSG00000124702	0.0414
ENSG00000165699	ENSG00000146830	0.0506
ENSG00000165702	ENSG00000187010	0.0414
ENSG00000165702	ENSG00000143595	0.0618
ENSG00000165702	ENSG00000205639	0.1516
ENSG00000165702	ENSG00000169704	0.1202
ENSG00000165702	ENSG00000196787	0.0358
ENSG00000165702	ENSG00000204613	0.0541
ENSG00000165702	ENSG00000204424	0.1105
ENSG00000165702	ENSG00000255552	0.1132
ENSG00000165702	ENSG00000204420	0.0811
ENSG00000165702	ENSG00000171611	0.0727
ENSG00000165702	ENSG00000112077	0.0498
ENSG00000165702	ENSG00000197993	0.0673
ENSG00000165702	ENSG00000136929	0.1375
ENSG00000148308	ENSG00000136699	0.0396
ENSG00000148308	ENSG00000168397	0.0516
ENSG00000148308	ENSG00000198917	0.0538
ENSG00000148308	ENSG00000148341	0.0363
ENSG00000170835	ENSG00000162438	0.1765
ENSG00000170835	ENSG00000142615	0.1767
ENSG00000170835	ENSG00000219073	0.1426
ENSG00000170835	ENSG00000243480	0.0971
ENSG00000170835	ENSG00000153002	0.0549
ENSG00000170835	ENSG00000164266	0.0471
ENSG00000170835	ENSG00000158516	0.0807
ENSG00000170835	ENSG00000010438	0.107
ENSG00000160271	ENSG00000175182	0.038
ENSG00000160271	ENSG00000087266	0.0455
ENSG00000160271	ENSG00000171368	0.0475
ENSG00000160271	ENSG00000148308	0.0961
ENSG00000148288	ENSG00000160055	0.038
ENSG00000148288	ENSG00000222009	0.0461
ENSG00000148288	ENSG00000111817	0.0429
ENSG00000148288	ENSG00000164889	0.0408
ENSG00000148288	ENSG00000136869	0.0417
ENSG00000171102	ENSG00000116299	0.0428
ENSG00000171102	ENSG00000114547	0.0479
ENSG00000171102	ENSG00000187527	0.0536
ENSG00000171102	ENSG00000168269	0.0373
ENSG00000171102	ENSG00000124664	0.0492
ENSG00000171102	ENSG00000105929	0.0383
ENSG00000171102	ENSG00000214128	0.0931
ENSG00000171102	ENSG00000159763	0.0482
ENSG00000175164	ENSG00000242515	0.0373
ENSG00000175164	ENSG00000244122	0.04
ENSG00000175164	ENSG00000188883	0.0484
ENSG00000148296	ENSG00000186448	0.0386
ENSG00000148296	ENSG00000160993	0.0458
ENSG00000148297	ENSG00000143376	0.0421
ENSG00000148297	ENSG00000163348	0.0562
ENSG00000148297	ENSG00000198952	0.0538
ENSG00000148297	ENSG00000144043	0.0368
ENSG00000148297	ENSG00000135632	0.0353
ENSG00000148297	ENSG00000243335	0.0449
ENSG00000148297	ENSG00000148356	0.0442
ENSG00000148297	ENSG00000107021	0.035
ENSG00000148297	ENSG00000148296	0.1233
ENSG00000148303	ENSG00000142676	0.0534
ENSG00000148303	ENSG00000142937	0.0901
ENSG00000148303	ENSG00000122406	0.1271
ENSG00000148303	ENSG00000143947	0.12
ENSG00000148303	ENSG00000197756	0.0668
ENSG00000148303	ENSG00000168028	0.0841
ENSG00000148303	ENSG00000188846	0.1597
ENSG00000148303	ENSG00000162244	0.0687
ENSG00000148303	ENSG00000114391	0.0646
ENSG00000148303	ENSG00000164587	0.0381
ENSG00000148303	ENSG00000204628	0.0791
ENSG00000148303	ENSG00000198755	0.1632
ENSG00000148303	ENSG00000161016	0.0775
ENSG00000148303	ENSG00000137154	0.1207
ENSG00000148303	ENSG00000136942	0.0516
ENSG00000148290	ENSG00000163382	0.0356
ENSG00000148290	ENSG00000137133	0.0517
ENSG00000148291	ENSG00000169972	0.0428
ENSG00000148291	ENSG00000175279	0.0372
ENSG00000148291	ENSG00000163875	0.0479
ENSG00000148291	ENSG00000104679	0.0523
ENSG00000148291	ENSG00000119328	0.0361
ENSG00000148248	ENSG00000143570	0.0387
ENSG00000148248	ENSG00000163479	0.0382
ENSG00000148248	ENSG00000143761	0.084
ENSG00000148248	ENSG00000119777	0.043
ENSG00000148248	ENSG00000115806	0.0479
ENSG00000148248	ENSG00000157020	0.0431
ENSG00000148248	ENSG00000168374	0.0604
ENSG00000148248	ENSG00000206527	0.0356
ENSG00000148248	ENSG00000058262	0.0927
ENSG00000148248	ENSG00000163902	0.04
ENSG00000148248	ENSG00000181789	0.054
ENSG00000148248	ENSG00000144867	0.052
ENSG00000148248	ENSG00000150961	0.0389
ENSG00000148248	ENSG00000145817	0.0441
ENSG00000148248	ENSG00000184840	0.0563
ENSG00000148248	ENSG00000112473	0.0956
ENSG00000148248	ENSG00000136240	0.1186
ENSG00000148248	ENSG00000106638	0.0496
ENSG00000148248	ENSG00000128590	0.0469
ENSG00000148248	ENSG00000136986	0.0401
ENSG00000148248	ENSG00000106803	0.0606
ENSG00000148248	ENSG00000148297	0.0489
ENSG00000148248	ENSG00000148303	0.0408
ENSG00000198870	ENSG00000162572	0.0389
ENSG00000198870	ENSG00000197558	0.0397
ENSG00000148300	ENSG00000130717	0.039
ENSG00000160323	ENSG00000162572	0.0743
ENSG00000160323	ENSG00000204311	0.0378
ENSG00000160323	ENSG00000173531	0.0401
ENSG00000160323	ENSG00000157343	0.0446
ENSG00000160323	ENSG00000164896	0.037
ENSG00000160323	ENSG00000168913	0.0387
ENSG00000160325	ENSG00000119383	0.0551
ENSG00000160325	ENSG00000148290	0.0406
ENSG00000160325	ENSG00000160323	0.0918
ENSG00000160326	ENSG00000121594	0.0411
ENSG00000160326	ENSG00000050730	0.0443
ENSG00000160326	ENSG00000146232	0.0359
ENSG00000160326	ENSG00000086300	0.0462
ENSG00000160326	ENSG00000136286	0.0396
ENSG00000160326	ENSG00000092964	0.0362
ENSG00000187616	ENSG00000151360	0.0722
ENSG00000187616	ENSG00000214866	0.0414
ENSG00000187616	ENSG00000178586	0.0374
ENSG00000187616	ENSG00000180613	0.0385
ENSG00000187616	ENSG00000164591	0.0382
ENSG00000197859	ENSG00000187634	0.04
ENSG00000197859	ENSG00000183114	0.059
ENSG00000197859	ENSG00000163909	0.0554
ENSG00000197859	ENSG00000170382	0.0495
ENSG00000197859	ENSG00000118004	0.0466
ENSG00000197859	ENSG00000163217	0.053
ENSG00000197859	ENSG00000160801	0.0414
ENSG00000197859	ENSG00000157388	0.0376
ENSG00000197859	ENSG00000241644	0.1036
ENSG00000197859	ENSG00000160325	0.0425
ENSG00000196990	ENSG00000136535	0.0557
ENSG00000123454	ENSG00000132437	0.0658
ENSG00000123454	ENSG00000036565	0.2636
ENSG00000123454	ENSG00000197859	0.1005
ENSG00000123453	ENSG00000197859	0.0994
ENSG00000123453	ENSG00000123454	0.2932
ENSG00000160293	ENSG00000157870	0.0505
ENSG00000235106	ENSG00000116885	0.0383
ENSG00000235106	ENSG00000162755	0.0372
ENSG00000235106	ENSG00000118965	0.0459
ENSG00000235106	ENSG00000144061	0.0374
ENSG00000235106	ENSG00000171148	0.0569
ENSG00000235106	ENSG00000128581	0.0838
ENSG00000235106	ENSG00000104524	0.0583
ENSG00000235106	ENSG00000188938	0.0443
ENSG00000169925	ENSG00000160062	0.0367
ENSG00000169925	ENSG00000160094	0.0545
ENSG00000169925	ENSG00000197724	0.0382
ENSG00000196363	ENSG00000160087	0.0546
ENSG00000196363	ENSG00000174151	0.0385
ENSG00000196363	ENSG00000171497	0.0382
ENSG00000196363	ENSG00000106636	0.0464
ENSG00000196363	ENSG00000172336	0.0409
ENSG00000196363	ENSG00000148358	0.044
ENSG00000196363	ENSG00000169925	0.0406
ENSG00000186350	ENSG00000162413	0.0353
ENSG00000186350	ENSG00000049239	0.0452
ENSG00000186350	ENSG00000160685	0.0361
ENSG00000186350	ENSG00000068024	0.0463
ENSG00000130635	ENSG00000142798	0.0382
ENSG00000130635	ENSG00000253304	0.0351
ENSG00000130635	ENSG00000084636	0.0727
ENSG00000130635	ENSG00000117385	0.0628
ENSG00000130635	ENSG00000143776	0.0404
ENSG00000130635	ENSG00000130508	0.0474
ENSG00000130635	ENSG00000115318	0.0365
ENSG00000130635	ENSG00000074047	0.0469
ENSG00000130635	ENSG00000168542	0.148
ENSG00000130635	ENSG00000204262	0.1397
ENSG00000130635	ENSG00000163430	0.0372
ENSG00000130635	ENSG00000151388	0.0556
ENSG00000130635	ENSG00000113140	0.0395
ENSG00000130635	ENSG00000087116	0.0913
ENSG00000130635	ENSG00000049540	0.0641
ENSG00000130635	ENSG00000128606	0.0509
ENSG00000130635	ENSG00000134013	0.0655
ENSG00000130635	ENSG00000104415	0.0525
ENSG00000130635	ENSG00000169071	0.0472
ENSG00000130635	ENSG00000204291	0.0616
ENSG00000130635	ENSG00000136859	0.0391
ENSG00000160339	ENSG00000142748	0.0507
ENSG00000160339	ENSG00000172482	0.0411
ENSG00000160339	ENSG00000173531	0.0458
ENSG00000160339	ENSG00000163687	0.0573
ENSG00000160339	ENSG00000145708	0.0862
ENSG00000160339	ENSG00000136931	0.0371
ENSG00000085265	ENSG00000169442	0.1166
ENSG00000085265	ENSG00000000938	0.0892
ENSG00000085265	ENSG00000119535	0.0996
ENSG00000085265	ENSG00000163220	0.0435
ENSG00000085265	ENSG00000163221	0.0985
ENSG00000085265	ENSG00000158473	0.0461
ENSG00000085265	ENSG00000158481	0.0439
ENSG00000085265	ENSG00000163563	0.0918
ENSG00000085265	ENSG00000122223	0.0392
ENSG00000085265	ENSG00000162747	0.0379
ENSG00000085265	ENSG00000188404	0.0449
ENSG00000085265	ENSG00000116701	0.0472
ENSG00000085265	ENSG00000121807	0.0738
ENSG00000085265	ENSG00000160883	0.1258
ENSG00000085265	ENSG00000204482	0.0783
ENSG00000085265	ENSG00000136250	0.0998
ENSG00000085265	ENSG00000147443	0.0383
ENSG00000130558	ENSG00000119865	0.0585
ENSG00000130558	ENSG00000170011	0.0365
ENSG00000130558	ENSG00000124785	0.0485
ENSG00000130558	ENSG00000122756	0.0423
ENSG00000196422	ENSG00000109685	0.0633
ENSG00000196422	ENSG00000236609	0.081
ENSG00000160345	ENSG00000116885	0.0404
ENSG00000160345	ENSG00000173947	0.0356
ENSG00000160345	ENSG00000173013	0.0368
ENSG00000160345	ENSG00000129295	0.0374
ENSG00000160345	ENSG00000165698	0.0381
ENSG00000160345	ENSG00000196422	0.0488
ENSG00000122140	ENSG00000116221	0.0625
ENSG00000122140	ENSG00000136718	0.0451
ENSG00000122140	ENSG00000135900	0.078
ENSG00000122140	ENSG00000130414	0.0419
ENSG00000122140	ENSG00000171135	0.0418
ENSG00000122140	ENSG00000126062	0.0422
ENSG00000122140	ENSG00000109519	0.0411
ENSG00000122140	ENSG00000176410	0.0551
ENSG00000122140	ENSG00000167112	0.0423
ENSG00000122136	ENSG00000116039	0.0404
ENSG00000122136	ENSG00000135960	0.0523
ENSG00000122136	ENSG00000184814	0.0382
ENSG00000122136	ENSG00000187527	0.0821
ENSG00000122136	ENSG00000163982	0.0632
ENSG00000122136	ENSG00000187821	0.0576
ENSG00000122136	ENSG00000185775	0.0419
ENSG00000122136	ENSG00000171102	0.2943
ENSG00000122133	ENSG00000215853	0.0353
ENSG00000122133	ENSG00000187821	0.0417
ENSG00000122133	ENSG00000094755	0.0591
ENSG00000122133	ENSG00000122136	0.2329
ENSG00000236543	ENSG00000186207	0.0758
ENSG00000236543	ENSG00000187170	0.0899
ENSG00000236543	ENSG00000125571	0.1223
ENSG00000236543	ENSG00000136696	0.0824
ENSG00000236543	ENSG00000115488	0.0725
ENSG00000236543	ENSG00000173578	0.0643
ENSG00000236543	ENSG00000174343	0.0447
ENSG00000236543	ENSG00000198092	0.0935
ENSG00000236543	ENSG00000174808	0.0912
ENSG00000236543	ENSG00000168671	0.1077
ENSG00000236543	ENSG00000204539	0.0561
ENSG00000236543	ENSG00000228727	0.0664
ENSG00000204007	ENSG00000203963	0.0362
ENSG00000204007	ENSG00000196184	0.0379
ENSG00000204007	ENSG00000130561	0.0362
ENSG00000204007	ENSG00000214686	0.0551
ENSG00000204007	ENSG00000206531	0.0426
ENSG00000204007	ENSG00000178804	0.0758
ENSG00000204007	ENSG00000233701	0.0717
ENSG00000204007	ENSG00000269466	0.0389
ENSG00000204007	ENSG00000164304	0.0362
ENSG00000204007	ENSG00000155026	0.0666
ENSG00000204007	ENSG00000106304	0.0621
ENSG00000204007	ENSG00000185775	0.0741
ENSG00000148386	ENSG00000072182	0.0455
ENSG00000165643	ENSG00000116254	0.0425
ENSG00000165643	ENSG00000143590	0.0354
ENSG00000165643	ENSG00000135638	0.0472
ENSG00000165643	ENSG00000144550	0.0564
ENSG00000165643	ENSG00000153266	0.0442
ENSG00000165643	ENSG00000109670	0.0403
ENSG00000165643	ENSG00000011083	0.046
ENSG00000165643	ENSG00000175766	0.0543
ENSG00000165643	ENSG00000180537	0.0426
ENSG00000165643	ENSG00000023287	0.0713
ENSG00000165643	ENSG00000130720	0.0565
ENSG00000107147	ENSG00000187730	0.0358
ENSG00000107147	ENSG00000186487	0.0364
ENSG00000107147	ENSG00000168993	0.0642
ENSG00000107147	ENSG00000163995	0.0568
ENSG00000107147	ENSG00000158815	0.0578
ENSG00000107147	ENSG00000165643	0.196
ENSG00000130559	ENSG00000159788	0.0456
ENSG00000130559	ENSG00000165671	0.0464
ENSG00000130559	ENSG00000124571	0.0377
ENSG00000130559	ENSG00000130723	0.043
ENSG00000130560	ENSG00000043093	0.0386
ENSG00000130560	ENSG00000130559	0.0492
ENSG00000148411	ENSG00000152102	0.0417
ENSG00000148411	ENSG00000154813	0.0389
ENSG00000148411	ENSG00000163681	0.0362
ENSG00000148411	ENSG00000187068	0.0456
ENSG00000148411	ENSG00000081087	0.0362
ENSG00000238227	ENSG00000176022	0.0511
ENSG00000238227	ENSG00000055070	0.081
ENSG00000238227	ENSG00000160767	0.0523
ENSG00000238227	ENSG00000163930	0.0639
ENSG00000238227	ENSG00000176087	0.0476
ENSG00000238227	ENSG00000179886	0.0366
ENSG00000238227	ENSG00000119383	0.0379
ENSG00000107187	ENSG00000116254	0.0416
ENSG00000107187	ENSG00000162669	0.0465
ENSG00000107187	ENSG00000156097	0.0382
ENSG00000107187	ENSG00000134200	0.1285
ENSG00000107187	ENSG00000159409	0.0466
ENSG00000107187	ENSG00000143178	0.0442
ENSG00000107187	ENSG00000143340	0.0518
ENSG00000107187	ENSG00000115138	0.0419
ENSG00000107187	ENSG00000072182	0.0693
ENSG00000107187	ENSG00000178602	0.0553
ENSG00000107187	ENSG00000064835	0.2443
ENSG00000107187	ENSG00000183770	0.0553
ENSG00000107187	ENSG00000197415	0.0509
ENSG00000107187	ENSG00000175325	0.1319
ENSG00000107187	ENSG00000204248	0.0686
ENSG00000107187	ENSG00000135346	0.0591
ENSG00000107187	ENSG00000106128	0.1899
ENSG00000107187	ENSG00000253457	0.0421
ENSG00000107187	ENSG00000169436	0.0436
ENSG00000165661	ENSG00000125485	0.0461
ENSG00000165661	ENSG00000107187	0.0866
ENSG00000160360	ENSG00000090097	0.0494
ENSG00000213221	ENSG00000119185	0.0391
ENSG00000213221	ENSG00000160360	0.0604
ENSG00000187796	ENSG00000163154	0.0547
ENSG00000187796	ENSG00000091106	0.0433
ENSG00000187796	ENSG00000188282	0.041
ENSG00000187796	ENSG00000204482	0.0863
ENSG00000187796	ENSG00000128604	0.0429
ENSG00000165684	ENSG00000164080	0.0551
ENSG00000165684	ENSG00000135315	0.0466
ENSG00000165684	ENSG00000164880	0.0587
ENSG00000165684	ENSG00000104218	0.0362
ENSG00000165689	ENSG00000171163	0.038
ENSG00000165689	ENSG00000171467	0.0352
ENSG00000165689	ENSG00000165661	0.0458
ENSG00000165689	ENSG00000165684	0.0398
ENSG00000165688	ENSG00000162910	0.0372
ENSG00000165688	ENSG00000003509	0.0455
ENSG00000165688	ENSG00000132300	0.0601
ENSG00000165688	ENSG00000130414	0.0408
ENSG00000165688	ENSG00000198836	0.0491
ENSG00000165688	ENSG00000059691	0.0433
ENSG00000165688	ENSG00000073578	0.0458
ENSG00000165688	ENSG00000113013	0.0393
ENSG00000165688	ENSG00000137171	0.0515
ENSG00000165688	ENSG00000136270	0.0357
ENSG00000165688	ENSG00000105819	0.0418
ENSG00000165688	ENSG00000091140	0.0353
ENSG00000165688	ENSG00000179950	0.0387
ENSG00000165688	ENSG00000167112	0.0381
ENSG00000165688	ENSG00000122140	0.0526
ENSG00000165688	ENSG00000165684	0.0526
ENSG00000165688	ENSG00000165689	0.0745
ENSG00000148384	ENSG00000112941	0.0456
ENSG00000148384	ENSG00000137218	0.0572
ENSG00000148384	ENSG00000182325	0.0412
ENSG00000148384	ENSG00000130714	0.0548
ENSG00000148384	ENSG00000165684	0.1036
ENSG00000148384	ENSG00000165689	0.0803
ENSG00000148396	ENSG00000162695	0.0477
ENSG00000148396	ENSG00000122218	0.046
ENSG00000148396	ENSG00000153201	0.041
ENSG00000148396	ENSG00000075420	0.0359
ENSG00000148396	ENSG00000197386	0.053
ENSG00000148396	ENSG00000158941	0.0414
ENSG00000148396	ENSG00000165280	0.0546
ENSG00000148396	ENSG00000137076	0.0468
ENSG00000148396	ENSG00000107175	0.0428
ENSG00000148396	ENSG00000136811	0.048
ENSG00000148396	ENSG00000165684	0.0447
ENSG00000148396	ENSG00000148384	0.0379
ENSG00000148400	ENSG00000188157	0.035
ENSG00000148400	ENSG00000065526	0.0496
ENSG00000148400	ENSG00000117298	0.0375
ENSG00000148400	ENSG00000117713	0.044
ENSG00000148400	ENSG00000187800	0.0443
ENSG00000148400	ENSG00000133056	0.0762
ENSG00000148400	ENSG00000115738	0.037
ENSG00000148400	ENSG00000168758	0.0589
ENSG00000148400	ENSG00000168918	0.0749
ENSG00000148400	ENSG00000120318	0.0637
ENSG00000148400	ENSG00000112659	0.0578
ENSG00000172889	ENSG00000117245	0.0514
ENSG00000172889	ENSG00000197245	0.0635
ENSG00000172889	ENSG00000162367	0.0899
ENSG00000172889	ENSG00000169291	0.0664
ENSG00000172889	ENSG00000187800	0.0505
ENSG00000172889	ENSG00000163072	0.0359
ENSG00000172889	ENSG00000163788	0.0644
ENSG00000172889	ENSG00000068001	0.0467
ENSG00000172889	ENSG00000179348	0.0973
ENSG00000172889	ENSG00000145632	0.049
ENSG00000172889	ENSG00000249751	0.0447
ENSG00000172889	ENSG00000037280	0.0369
ENSG00000172889	ENSG00000204301	0.0434
ENSG00000172889	ENSG00000198719	0.0387
ENSG00000172889	ENSG00000127920	0.0406
ENSG00000172889	ENSG00000171056	0.0538
ENSG00000172889	ENSG00000106852	0.0632
ENSG00000172889	ENSG00000095370	0.174
ENSG00000169692	ENSG00000186205	0.0505
ENSG00000169692	ENSG00000182118	0.0407
ENSG00000169692	ENSG00000042445	0.0712
ENSG00000169692	ENSG00000179921	0.0423
ENSG00000169692	ENSG00000134962	0.101
ENSG00000169692	ENSG00000151726	0.0388
ENSG00000169692	ENSG00000049860	0.0358
ENSG00000169692	ENSG00000262179	0.0528
ENSG00000169692	ENSG00000051620	0.0542
ENSG00000169692	ENSG00000174697	0.0645
ENSG00000169692	ENSG00000185000	0.0563
ENSG00000169692	ENSG00000165269	0.0354
ENSG00000165716	ENSG00000066056	0.0378
ENSG00000165716	ENSG00000169291	0.0589
ENSG00000165716	ENSG00000172889	0.07
ENSG00000187922	ENSG00000174640	0.0396
ENSG00000267206	ENSG00000142748	0.056
ENSG00000267206	ENSG00000143537	0.0622
ENSG00000267206	ENSG00000132688	0.0444
ENSG00000267206	ENSG00000213088	0.0432
ENSG00000267206	ENSG00000115705	0.0489
ENSG00000267206	ENSG00000068001	0.0411
ENSG00000267206	ENSG00000249751	0.0375
ENSG00000267206	ENSG00000137225	0.0547
ENSG00000267206	ENSG00000164867	0.1399
ENSG00000267206	ENSG00000120156	0.0463
ENSG00000267206	ENSG00000187922	0.7766
ENSG00000204001	ENSG00000143032	0.0365
ENSG00000204001	ENSG00000146910	0.0376
ENSG00000177984	ENSG00000135638	0.0582
ENSG00000177984	ENSG00000163914	0.0408
ENSG00000244187	ENSG00000168528	0.0352
ENSG00000244187	ENSG00000163382	0.0501
ENSG00000244187	ENSG00000164062	0.04
ENSG00000244187	ENSG00000243989	0.0576
ENSG00000244187	ENSG00000204228	0.056
ENSG00000244187	ENSG00000112695	0.0427
ENSG00000244187	ENSG00000004059	0.0543
ENSG00000244187	ENSG00000104524	0.0421
ENSG00000244187	ENSG00000213930	0.039
ENSG00000213213	ENSG00000162526	0.0359
ENSG00000213213	ENSG00000185189	0.0525
ENSG00000213213	ENSG00000244187	0.2173
ENSG00000196642	ENSG00000107404	0.039
ENSG00000196642	ENSG00000121766	0.0379
ENSG00000196642	ENSG00000164896	0.0423
ENSG00000196642	ENSG00000160972	0.0544
ENSG00000196642	ENSG00000167700	0.0374
ENSG00000196642	ENSG00000148334	0.0489
ENSG00000196642	ENSG00000148343	0.0363
ENSG00000196642	ENSG00000119383	0.0378
ENSG00000196642	ENSG00000213213	0.1716
ENSG00000232434	ENSG00000072195	0.0653
ENSG00000232434	ENSG00000168016	0.0396
ENSG00000232434	ENSG00000198944	0.0357
ENSG00000232434	ENSG00000146216	0.0362
ENSG00000232434	ENSG00000160959	0.0374
ENSG00000232434	ENSG00000106772	0.0436
ENSG00000232434	ENSG00000196642	0.0913
ENSG00000054148	ENSG00000164405	0.0374
ENSG00000054148	ENSG00000090266	0.0728
ENSG00000054148	ENSG00000244187	0.0721
ENSG00000054148	ENSG00000213213	0.0475
ENSG00000054148	ENSG00000196642	0.0654
ENSG00000177943	ENSG00000162572	0.0764
ENSG00000177943	ENSG00000158286	0.048
ENSG00000177943	ENSG00000127483	0.0387
ENSG00000177943	ENSG00000213901	0.062
ENSG00000177943	ENSG00000114735	0.1126
ENSG00000177943	ENSG00000213199	0.0403
ENSG00000177943	ENSG00000167702	0.0489
ENSG00000177943	ENSG00000196739	0.0568
ENSG00000177943	ENSG00000054148	0.3739
ENSG00000107223	ENSG00000242485	0.035
ENSG00000107223	ENSG00000159377	0.0363
ENSG00000107223	ENSG00000168894	0.0408
ENSG00000107223	ENSG00000160799	0.0496
ENSG00000107223	ENSG00000204220	0.0569
ENSG00000107223	ENSG00000169976	0.0421
ENSG00000107223	ENSG00000106244	0.0746
ENSG00000107223	ENSG00000160948	0.0354
ENSG00000107223	ENSG00000244187	0.045
ENSG00000107223	ENSG00000054148	0.0847
ENSG00000127191	ENSG00000163468	0.0369
ENSG00000127191	ENSG00000196776	0.0412
ENSG00000127191	ENSG00000062194	0.0586
ENSG00000127191	ENSG00000146232	0.057
ENSG00000127191	ENSG00000091073	0.041
ENSG00000127191	ENSG00000182325	0.0376
ENSG00000127191	ENSG00000177943	0.0412
ENSG00000127191	ENSG00000107223	0.0728
ENSG00000159069	ENSG00000163930	0.041
ENSG00000159069	ENSG00000107140	0.0829
ENSG00000176919	ENSG00000055957	0.0354
ENSG00000184925	ENSG00000184908	0.0371
ENSG00000184925	ENSG00000159214	0.0369
ENSG00000184925	ENSG00000125618	0.0654
ENSG00000184925	ENSG00000158428	0.0449
ENSG00000184925	ENSG00000178602	0.0525
ENSG00000184925	ENSG00000009765	0.0594
ENSG00000184925	ENSG00000058404	0.0476
ENSG00000184925	ENSG00000147606	0.0412
ENSG00000184925	ENSG00000136883	0.0509
ENSG00000184925	ENSG00000177943	0.0642
ENSG00000107317	ENSG00000118194	0.0493
ENSG00000107317	ENSG00000185565	0.0568
ENSG00000107317	ENSG00000105894	0.0499
ENSG00000214402	ENSG00000158008	0.0421
ENSG00000214402	ENSG00000157388	0.0377
ENSG00000214402	ENSG00000160360	0.0367
ENSG00000214402	ENSG00000107317	0.4138
ENSG00000148362	ENSG00000157870	0.0498
ENSG00000148362	ENSG00000132781	0.0373
ENSG00000148362	ENSG00000244187	0.0462
ENSG00000169583	ENSG00000144063	0.0365
ENSG00000169583	ENSG00000121578	0.045
ENSG00000169583	ENSG00000133710	0.0418
ENSG00000169583	ENSG00000126233	0.037
ENSG00000169583	ENSG00000148362	0.1315
ENSG00000107331	ENSG00000132702	0.0391
ENSG00000107331	ENSG00000184144	0.0573
ENSG00000107331	ENSG00000114993	0.046
ENSG00000107331	ENSG00000168297	0.0404
ENSG00000107331	ENSG00000174607	0.0373
ENSG00000107331	ENSG00000164877	0.0602
ENSG00000107331	ENSG00000171130	0.0534
ENSG00000107331	ENSG00000147488	0.0726
ENSG00000107331	ENSG00000147799	0.0403
ENSG00000107331	ENSG00000196814	0.0423
ENSG00000107331	ENSG00000167123	0.049
ENSG00000107331	ENSG00000148362	0.1145
ENSG00000180549	ENSG00000188822	0.0461
ENSG00000180549	ENSG00000188404	0.0378
ENSG00000180549	ENSG00000115271	0.0428
ENSG00000180549	ENSG00000163464	0.0526
ENSG00000180549	ENSG00000163421	0.0469
ENSG00000180549	ENSG00000181631	0.046
ENSG00000180549	ENSG00000163958	0.0526
ENSG00000180549	ENSG00000174125	0.0453
ENSG00000180549	ENSG00000112053	0.05
ENSG00000180549	ENSG00000112062	0.0361
ENSG00000180549	ENSG00000112195	0.0949
ENSG00000180549	ENSG00000187037	0.0572
ENSG00000180549	ENSG00000257335	0.0383
ENSG00000107281	ENSG00000172554	0.0634
ENSG00000107281	ENSG00000072163	0.0451
ENSG00000107281	ENSG00000168993	0.0456
ENSG00000107281	ENSG00000204681	0.0423
ENSG00000107281	ENSG00000112379	0.0373
ENSG00000107281	ENSG00000122679	0.0575
ENSG00000107281	ENSG00000136854	0.0386
ENSG00000107281	ENSG00000148362	0.0685
ENSG00000107281	ENSG00000107331	0.0679
ENSG00000054179	ENSG00000116661	0.0374
ENSG00000054179	ENSG00000158887	0.0365
ENSG00000054179	ENSG00000184144	0.0661
ENSG00000054179	ENSG00000115596	0.062
ENSG00000054179	ENSG00000184985	0.0441
ENSG00000054179	ENSG00000145934	0.043
ENSG00000054179	ENSG00000188580	0.035
ENSG00000054179	ENSG00000215018	0.0469
ENSG00000054179	ENSG00000185920	0.047
ENSG00000054179	ENSG00000213213	0.0362
ENSG00000054179	ENSG00000107331	0.0653
ENSG00000054179	ENSG00000107281	0.0915
ENSG00000186193	ENSG00000007968	0.0495
ENSG00000186193	ENSG00000174950	0.0483
ENSG00000186193	ENSG00000134690	0.0429
ENSG00000186193	ENSG00000117399	0.0382
ENSG00000186193	ENSG00000116147	0.0438
ENSG00000186193	ENSG00000144119	0.0452
ENSG00000186193	ENSG00000182600	0.0447
ENSG00000186193	ENSG00000187527	0.0414
ENSG00000186193	ENSG00000215612	0.0431
ENSG00000186193	ENSG00000138778	0.0357
ENSG00000186193	ENSG00000113368	0.0432
ENSG00000186193	ENSG00000105929	0.0488
ENSG00000186193	ENSG00000106785	0.0426
ENSG00000186193	ENSG00000244187	0.0422
ENSG00000186193	ENSG00000054179	0.1014
ENSG00000197355	ENSG00000157873	0.0493
ENSG00000197355	ENSG00000198715	0.0433
ENSG00000197355	ENSG00000117280	0.062
ENSG00000197355	ENSG00000113552	0.0613
ENSG00000197355	ENSG00000204386	0.0417
ENSG00000197355	ENSG00000106266	0.0548
ENSG00000197355	ENSG00000164889	0.0444
ENSG00000177239	ENSG00000127463	0.0376
ENSG00000177239	ENSG00000138085	0.04
ENSG00000177239	ENSG00000138002	0.0394
ENSG00000177239	ENSG00000174227	0.0735
ENSG00000177239	ENSG00000127419	0.0399
ENSG00000177239	ENSG00000184840	0.0369
ENSG00000177239	ENSG00000197226	0.0502
ENSG00000177239	ENSG00000198563	0.0442
ENSG00000177239	ENSG00000122512	0.0545
ENSG00000177239	ENSG00000181404	0.0373
ENSG00000176978	ENSG00000132879	0.0547
ENSG00000176978	ENSG00000213672	0.0418
ENSG00000176978	ENSG00000107281	0.0429
ENSG00000176978	ENSG00000197355	0.1187
ENSG00000176978	ENSG00000177239	0.1101
ENSG00000176884	ENSG00000076864	0.038
ENSG00000176884	ENSG00000121905	0.0638
ENSG00000176884	ENSG00000116544	0.0467
ENSG00000176884	ENSG00000020129	0.0552
ENSG00000176884	ENSG00000125462	0.0476
ENSG00000176884	ENSG00000008118	0.0388
ENSG00000176884	ENSG00000188011	0.0531
ENSG00000176884	ENSG00000157087	0.0371
ENSG00000176884	ENSG00000164076	0.1199
ENSG00000176884	ENSG00000011083	0.0658
ENSG00000176884	ENSG00000145888	0.0446
ENSG00000176884	ENSG00000170091	0.037
ENSG00000176884	ENSG00000145920	0.049
ENSG00000176884	ENSG00000074317	0.1175
ENSG00000176884	ENSG00000124493	0.0401
ENSG00000176884	ENSG00000124507	0.0912
ENSG00000176884	ENSG00000177679	0.048
ENSG00000176884	ENSG00000077080	0.0553
ENSG00000176884	ENSG00000087085	0.0352
ENSG00000176884	ENSG00000122733	0.0386
ENSG00000176884	ENSG00000106976	0.0635
ENSG00000184709	ENSG00000116299	0.0627
ENSG00000184709	ENSG00000225556	0.0546
ENSG00000184709	ENSG00000143578	0.0523
ENSG00000184709	ENSG00000116039	0.0541
ENSG00000184709	ENSG00000146205	0.0709
ENSG00000184709	ENSG00000113430	0.1066
ENSG00000184709	ENSG00000161055	0.0799
ENSG00000184709	ENSG00000124664	0.1602
ENSG00000184709	ENSG00000164651	0.0508
ENSG00000184709	ENSG00000165215	0.142
ENSG00000184709	ENSG00000180535	0.039
ENSG00000184709	ENSG00000160862	0.0676
ENSG00000184709	ENSG00000159763	0.0502
ENSG00000185863	ENSG00000163705	0.0387
ENSG00000185863	ENSG00000065371	0.0386
ENSG00000185863	ENSG00000180697	0.0511
ENSG00000185863	ENSG00000179407	0.0369
ENSG00000185863	ENSG00000145309	0.1024
ENSG00000185863	ENSG00000196570	0.0354
ENSG00000185863	ENSG00000175877	0.037
ENSG00000185863	ENSG00000106477	0.0413
ENSG00000185863	ENSG00000205442	0.048
ENSG00000185863	ENSG00000204930	0.0622
ENSG00000176248	ENSG00000178028	0.0643
ENSG00000176248	ENSG00000162910	0.0377
ENSG00000176248	ENSG00000163161	0.0624
ENSG00000176248	ENSG00000168397	0.0475
ENSG00000176248	ENSG00000174227	0.0374
ENSG00000176248	ENSG00000215375	0.0393
ENSG00000176248	ENSG00000163945	0.0409
ENSG00000176248	ENSG00000180104	0.0351
ENSG00000176248	ENSG00000183258	0.0393
ENSG00000176248	ENSG00000223501	0.0601
ENSG00000176248	ENSG00000065029	0.0456
ENSG00000176248	ENSG00000158941	0.0548
ENSG00000176101	ENSG00000224051	0.06
ENSG00000176101	ENSG00000169976	0.0381
ENSG00000176101	ENSG00000164897	0.0402
ENSG00000176101	ENSG00000179526	0.0387
ENSG00000176101	ENSG00000167118	0.0561
ENSG00000176101	ENSG00000244187	0.0518
ENSG00000176058	ENSG00000211454	0.0355
ENSG00000176058	ENSG00000163517	0.0612
ENSG00000176058	ENSG00000180834	0.0411
ENSG00000176058	ENSG00000124602	0.0783
ENSG00000176058	ENSG00000167130	0.0424
ENSG00000176058	ENSG00000196642	0.0497
ENSG00000176058	ENSG00000176101	0.1215
ENSG00000187713	ENSG00000176022	0.0423
ENSG00000187713	ENSG00000224051	0.0792
ENSG00000187713	ENSG00000143294	0.0438
ENSG00000187713	ENSG00000114988	0.0356
ENSG00000187713	ENSG00000116030	0.0398
ENSG00000187713	ENSG00000126062	0.0498
ENSG00000187713	ENSG00000270170	0.0783
ENSG00000187713	ENSG00000170846	0.0476
ENSG00000187713	ENSG00000178988	0.0437
ENSG00000187713	ENSG00000186222	0.0405
ENSG00000187713	ENSG00000176087	0.056
ENSG00000187713	ENSG00000236104	0.0401
ENSG00000187713	ENSG00000122687	0.0435
ENSG00000187713	ENSG00000172336	0.0481
ENSG00000188566	ENSG00000131591	0.0439
ENSG00000188566	ENSG00000162572	0.0448
ENSG00000188566	ENSG00000198198	0.0606
ENSG00000188566	ENSG00000198837	0.0389
ENSG00000188566	ENSG00000112659	0.0456
ENSG00000188566	ENSG00000077454	0.0379
ENSG00000188566	ENSG00000197150	0.0497
ENSG00000188566	ENSG00000158863	0.0443
ENSG00000188566	ENSG00000165684	0.0437
ENSG00000188566	ENSG00000176248	0.0419
ENSG00000212864	ENSG00000132879	0.0422
ENSG00000212864	ENSG00000188191	0.0474
ENSG00000212864	ENSG00000180155	0.0407
ENSG00000212864	ENSG00000165716	0.0355
ENSG00000212864	ENSG00000176058	0.0365
ENSG00000197191	ENSG00000237330	0.0735
ENSG00000197191	ENSG00000006555	0.0456
ENSG00000197191	ENSG00000159527	0.0377
ENSG00000197191	ENSG00000214711	0.0465
ENSG00000197191	ENSG00000136695	0.0429
ENSG00000197191	ENSG00000172478	0.0679
ENSG00000197191	ENSG00000185873	0.0621
ENSG00000197191	ENSG00000145879	0.0422
ENSG00000197191	ENSG00000204544	0.0384
ENSG00000197191	ENSG00000126233	0.0673
ENSG00000197191	ENSG00000180921	0.0364
ENSG00000233198	ENSG00000197191	0.2825
ENSG00000198569	ENSG00000142619	0.0591
ENSG00000198569	ENSG00000197191	0.0559
ENSG00000198569	ENSG00000233198	0.5044
ENSG00000188229	ENSG00000162771	0.0463
ENSG00000188229	ENSG00000165280	0.0379
ENSG00000188163	ENSG00000162771	0.0408
ENSG00000188163	ENSG00000188229	0.0432
ENSG00000197768	ENSG00000215912	0.0623
ENSG00000197768	ENSG00000204311	0.0419
ENSG00000197768	ENSG00000114735	0.0463
ENSG00000197768	ENSG00000168237	0.0428
ENSG00000197768	ENSG00000136883	0.04
ENSG00000197768	ENSG00000213213	0.0357
ENSG00000197768	ENSG00000184925	0.0476
ENSG00000197768	ENSG00000188163	0.2827
ENSG00000188986	ENSG00000107404	0.0575
ENSG00000188986	ENSG00000078369	0.0509
ENSG00000188986	ENSG00000160803	0.0468
ENSG00000188986	ENSG00000163930	0.1178
ENSG00000188986	ENSG00000175166	0.0537
ENSG00000188986	ENSG00000106290	0.0485
ENSG00000188986	ENSG00000004059	0.0436
ENSG00000188986	ENSG00000185122	0.0535
ENSG00000188986	ENSG00000187713	0.0488
ENSG00000198113	ENSG00000158195	0.0477
ENSG00000198435	ENSG00000188290	0.0462
ENSG00000198435	ENSG00000197921	0.1801
ENSG00000198435	ENSG00000142627	0.0824
ENSG00000198435	ENSG00000169242	0.0382
ENSG00000198435	ENSG00000117036	0.038
ENSG00000198435	ENSG00000164086	0.0861
ENSG00000198435	ENSG00000114315	0.1154
ENSG00000198435	ENSG00000198719	0.0678
ENSG00000198435	ENSG00000198576	0.0503
ENSG00000187609	ENSG00000131591	0.0598
ENSG00000187609	ENSG00000254685	0.0372
ENSG00000187609	ENSG00000214021	0.0356
ENSG00000187609	ENSG00000178950	0.0485
ENSG00000187609	ENSG00000178809	0.036
ENSG00000187609	ENSG00000136807	0.0427
ENSG00000188747	ENSG00000162572	0.0534
ENSG00000188747	ENSG00000158062	0.038
ENSG00000188747	ENSG00000117480	0.0401
ENSG00000188747	ENSG00000178038	0.0382
ENSG00000188747	ENSG00000127415	0.0385
ENSG00000188747	ENSG00000186088	0.0381
ENSG00000188747	ENSG00000187609	0.133
ENSG00000188833	ENSG00000117308	0.039
ENSG00000188833	ENSG00000044012	0.0415
ENSG00000188833	ENSG00000117472	0.0645
ENSG00000188833	ENSG00000197520	0.046
ENSG00000188833	ENSG00000172238	0.0357
ENSG00000188833	ENSG00000204385	0.0452
ENSG00000188833	ENSG00000112818	0.0369
ENSG00000188833	ENSG00000164855	0.0446
ENSG00000188833	ENSG00000106541	0.0547
ENSG00000188833	ENSG00000188175	0.0554
ENSG00000188833	ENSG00000184925	0.0441
ENSG00000165802	ENSG00000163013	0.0403
ENSG00000165802	ENSG00000115041	0.037
ENSG00000165802	ENSG00000115365	0.0424
ENSG00000165802	ENSG00000163930	0.0767
ENSG00000165802	ENSG00000159685	0.0518
ENSG00000165802	ENSG00000197283	0.0359
ENSG00000165802	ENSG00000160408	0.059
ENSG00000165802	ENSG00000176978	0.039
ENSG00000165802	ENSG00000188747	0.0569
ENSG00000130653	ENSG00000162572	0.0372
ENSG00000130653	ENSG00000184313	0.0563
ENSG00000130653	ENSG00000168395	0.0452
ENSG00000130653	ENSG00000147576	0.0432
ENSG00000182154	ENSG00000135940	0.0363
ENSG00000182154	ENSG00000167136	0.0661
ENSG00000148399	ENSG00000221978	0.0794
ENSG00000148399	ENSG00000160072	0.044
ENSG00000148399	ENSG00000169598	0.037
ENSG00000148399	ENSG00000162910	0.0502
ENSG00000148399	ENSG00000171163	0.04
ENSG00000148399	ENSG00000013441	0.0389
ENSG00000148399	ENSG00000144524	0.0449
ENSG00000148399	ENSG00000003756	0.0704
ENSG00000148399	ENSG00000114388	0.0385
ENSG00000148399	ENSG00000146067	0.0382
ENSG00000148399	ENSG00000113240	0.0473
ENSG00000148399	ENSG00000066651	0.0365
ENSG00000148399	ENSG00000165684	0.0464
ENSG00000165724	ENSG00000131591	0.035
ENSG00000165724	ENSG00000205765	0.04
ENSG00000165724	ENSG00000198917	0.0637
ENSG00000197070	ENSG00000224051	0.0376
ENSG00000197070	ENSG00000117362	0.0468
ENSG00000197070	ENSG00000160796	0.0492
ENSG00000197070	ENSG00000145214	0.0357
ENSG00000197070	ENSG00000109736	0.0401
ENSG00000197070	ENSG00000237441	0.0402
ENSG00000197070	ENSG00000006453	0.0396
ENSG00000197070	ENSG00000173137	0.0471
ENSG00000197070	ENSG00000148362	0.0379
ENSG00000197070	ENSG00000165724	0.0429
ENSG00000181090	ENSG00000162594	0.0419
ENSG00000181090	ENSG00000002822	0.0362
ENSG00000181090	ENSG00000055609	0.0539
ENSG00000181090	ENSG00000197724	0.0404
ENSG00000181090	ENSG00000197070	0.0715
ENSG00000148408	ENSG00000204624	0.0409
ENSG00000148408	ENSG00000156097	0.0381
ENSG00000148408	ENSG00000198216	0.0366
ENSG00000148408	ENSG00000130294	0.053
ENSG00000148408	ENSG00000156959	0.0522
ENSG00000148408	ENSG00000008300	0.0381
ENSG00000148408	ENSG00000164061	0.0616
ENSG00000148408	ENSG00000145194	0.0413
ENSG00000148408	ENSG00000152969	0.0413
ENSG00000148408	ENSG00000146216	0.0483
ENSG00000148408	ENSG00000146151	0.0497
ENSG00000148408	ENSG00000065609	0.0466
ENSG00000148408	ENSG00000177679	0.0428
ENSG00000148408	ENSG00000186472	0.0434
ENSG00000148408	ENSG00000077080	0.0543
ENSG00000015171	ENSG00000009307	0.0487
ENSG00000015171	ENSG00000061676	0.0473
ENSG00000015171	ENSG00000075711	0.0351
ENSG00000015171	ENSG00000168944	0.0396
ENSG00000015171	ENSG00000112425	0.0424
ENSG00000015171	ENSG00000049618	0.0447
ENSG00000015171	ENSG00000105968	0.0374
ENSG00000015171	ENSG00000055130	0.0815
ENSG00000015171	ENSG00000197724	0.0507
ENSG00000151240	ENSG00000157985	0.0456
ENSG00000151240	ENSG00000170153	0.0642
ENSG00000151240	ENSG00000153814	0.0405
ENSG00000151240	ENSG00000107186	0.0387
ENSG00000180525	ENSG00000118960	0.0451
ENSG00000180525	ENSG00000144031	0.0516
ENSG00000180525	ENSG00000112658	0.0713
ENSG00000180525	ENSG00000151240	0.0673
ENSG00000107929	ENSG00000239388	0.039
ENSG00000107929	ENSG00000164329	0.0356
ENSG00000107929	ENSG00000155506	0.0507
ENSG00000107929	ENSG00000148110	0.0359
ENSG00000107929	ENSG00000165219	0.0361
ENSG00000107937	ENSG00000160818	0.0373
ENSG00000107937	ENSG00000163811	0.0963
ENSG00000107937	ENSG00000115946	0.0477
ENSG00000107937	ENSG00000155438	0.046
ENSG00000107937	ENSG00000163166	0.0378
ENSG00000107937	ENSG00000115540	0.0521
ENSG00000107937	ENSG00000114767	0.0489
ENSG00000107937	ENSG00000163938	0.0396
ENSG00000107937	ENSG00000174173	0.0392
ENSG00000107937	ENSG00000164134	0.0575
ENSG00000107937	ENSG00000164163	0.0648
ENSG00000107937	ENSG00000028310	0.0401
ENSG00000107937	ENSG00000113460	0.0368
ENSG00000107937	ENSG00000048162	0.0465
ENSG00000107937	ENSG00000204574	0.0449
ENSG00000107937	ENSG00000112578	0.0604
ENSG00000107937	ENSG00000135521	0.0589
ENSG00000107937	ENSG00000168495	0.0372
ENSG00000107937	ENSG00000107929	0.0486
ENSG00000148377	ENSG00000116748	0.0883
ENSG00000148377	ENSG00000163157	0.0736
ENSG00000148377	ENSG00000143549	0.0782
ENSG00000148377	ENSG00000159173	0.0817
ENSG00000148377	ENSG00000183091	0.0749
ENSG00000148377	ENSG00000239474	0.0416
ENSG00000148377	ENSG00000157119	0.0408
ENSG00000148377	ENSG00000240045	0.0929
ENSG00000148377	ENSG00000198471	0.0999
ENSG00000148377	ENSG00000185028	0.0384
ENSG00000148377	ENSG00000120729	0.0443
ENSG00000148377	ENSG00000168333	0.1017
ENSG00000148377	ENSG00000104369	0.039
ENSG00000148377	ENSG00000164879	0.0372
ENSG00000067064	ENSG00000116133	0.0537
ENSG00000067064	ENSG00000160752	0.1006
ENSG00000067064	ENSG00000052802	0.2488
ENSG00000067064	ENSG00000112972	0.1997
ENSG00000067064	ENSG00000113161	0.1102
ENSG00000067064	ENSG00000112245	0.052
ENSG00000067064	ENSG00000120437	0.0559
ENSG00000067064	ENSG00000186480	0.1678
ENSG00000067064	ENSG00000079459	0.1104
ENSG00000067064	ENSG00000104549	0.0871
ENSG00000047056	ENSG00000174151	0.0486
ENSG00000047056	ENSG00000125633	0.0567
ENSG00000047056	ENSG00000164916	0.0481
ENSG00000047056	ENSG00000105778	0.0466
ENSG00000047056	ENSG00000107929	0.0588
ENSG00000185736	ENSG00000176049	0.0468
ENSG00000067057	ENSG00000074800	0.0722
ENSG00000067057	ENSG00000162433	0.0388
ENSG00000067057	ENSG00000078269	0.0538
ENSG00000067057	ENSG00000117868	0.0447
ENSG00000107959	ENSG00000117593	0.0388
ENSG00000107959	ENSG00000067704	0.0541
ENSG00000107959	ENSG00000119801	0.0486
ENSG00000107959	ENSG00000018189	0.0383
ENSG00000107959	ENSG00000164347	0.0385
ENSG00000107959	ENSG00000067057	0.0499
ENSG00000067082	ENSG00000116285	0.1084
ENSG00000067082	ENSG00000177606	0.1944
ENSG00000067082	ENSG00000116717	0.0455
ENSG00000067082	ENSG00000142871	0.0796
ENSG00000067082	ENSG00000117228	0.063
ENSG00000067082	ENSG00000143384	0.1422
ENSG00000067082	ENSG00000162772	0.0874
ENSG00000067082	ENSG00000143878	0.1389
ENSG00000067082	ENSG00000144802	0.0663
ENSG00000067082	ENSG00000196428	0.0426
ENSG00000067082	ENSG00000171522	0.0373
ENSG00000067082	ENSG00000145780	0.0426
ENSG00000067082	ENSG00000120129	0.0856
ENSG00000067082	ENSG00000111859	0.0393
ENSG00000067082	ENSG00000078401	0.0492
ENSG00000067082	ENSG00000118523	0.1
ENSG00000067082	ENSG00000164442	0.1175
ENSG00000067082	ENSG00000213079	0.0394
ENSG00000067082	ENSG00000173281	0.04
ENSG00000067082	ENSG00000136997	0.056
ENSG00000067082	ENSG00000107372	0.0369
ENSG00000067082	ENSG00000135046	0.0352
ENSG00000067082	ENSG00000136826	0.0546
ENSG00000165568	ENSG00000186281	0.0503
ENSG00000165568	ENSG00000173421	0.0683
ENSG00000165568	ENSG00000080007	0.0691
ENSG00000165568	ENSG00000160886	0.0485
ENSG00000187134	ENSG00000117450	0.0452
ENSG00000187134	ENSG00000143819	0.0583
ENSG00000187134	ENSG00000077684	0.0364
ENSG00000187134	ENSG00000106853	0.0436
ENSG00000187134	ENSG00000165568	0.0799
ENSG00000151632	ENSG00000117450	0.0472
ENSG00000151632	ENSG00000143819	0.0536
ENSG00000151632	ENSG00000065833	0.057
ENSG00000151632	ENSG00000198074	0.0691
ENSG00000151632	ENSG00000227471	0.0508
ENSG00000151632	ENSG00000106853	0.0473
ENSG00000151632	ENSG00000187134	0.2163
ENSG00000196139	ENSG00000023909	0.0589
ENSG00000196139	ENSG00000143819	0.0442
ENSG00000196139	ENSG00000003436	0.0372
ENSG00000196139	ENSG00000187134	0.2393
ENSG00000196139	ENSG00000151632	0.3711
ENSG00000198610	ENSG00000157131	0.0564
ENSG00000198610	ENSG00000132703	0.0391
ENSG00000198610	ENSG00000117601	0.0542
ENSG00000198610	ENSG00000080910	0.0954
ENSG00000198610	ENSG00000134389	0.074
ENSG00000198610	ENSG00000163586	0.0453
ENSG00000198610	ENSG00000153086	0.0387
ENSG00000198610	ENSG00000163825	0.0766
ENSG00000198610	ENSG00000113905	0.0764
ENSG00000198610	ENSG00000113889	0.0776
ENSG00000198610	ENSG00000196620	0.0413
ENSG00000198610	ENSG00000109181	0.1315
ENSG00000198610	ENSG00000156096	0.0573
ENSG00000198610	ENSG00000145321	0.0417
ENSG00000198610	ENSG00000198099	0.0604
ENSG00000198610	ENSG00000172955	0.0795
ENSG00000198610	ENSG00000187758	0.0872
ENSG00000198610	ENSG00000151790	0.0389
ENSG00000198610	ENSG00000113492	0.0484
ENSG00000198610	ENSG00000172497	0.0375
ENSG00000198610	ENSG00000112337	0.0562
ENSG00000198610	ENSG00000244067	0.035
ENSG00000198610	ENSG00000256162	0.046
ENSG00000198610	ENSG00000005421	0.0429
ENSG00000198610	ENSG00000122787	0.108
ENSG00000198610	ENSG00000136881	0.0611
ENSG00000178473	ENSG00000136698	0.0356
ENSG00000178473	ENSG00000115263	0.0765
ENSG00000178473	ENSG00000152254	0.0561
ENSG00000178473	ENSG00000163497	0.0609
ENSG00000178473	ENSG00000163499	0.0527
ENSG00000178473	ENSG00000095981	0.1042
ENSG00000178473	ENSG00000185002	0.0729
ENSG00000178462	ENSG00000184163	0.0357
ENSG00000178462	ENSG00000162460	0.0446
ENSG00000178462	ENSG00000163295	0.0699
ENSG00000178462	ENSG00000241224	0.0517
ENSG00000178462	ENSG00000146039	0.0354
ENSG00000178462	ENSG00000137251	0.041
ENSG00000178462	ENSG00000119121	0.0705
ENSG00000173848	ENSG00000162664	0.0365
ENSG00000173848	ENSG00000116574	0.0438
ENSG00000173848	ENSG00000168906	0.0526
ENSG00000173848	ENSG00000061455	0.049
ENSG00000173848	ENSG00000054598	0.0364
ENSG00000173848	ENSG00000111816	0.0365
ENSG00000173848	ENSG00000122644	0.0357
ENSG00000173848	ENSG00000107104	0.0376
ENSG00000173848	ENSG00000127083	0.038
ENSG00000173848	ENSG00000187134	0.0405
ENSG00000178372	ENSG00000203786	0.0443
ENSG00000178372	ENSG00000203782	0.1935
ENSG00000178372	ENSG00000081277	0.0495
ENSG00000178372	ENSG00000187527	0.0581
ENSG00000178372	ENSG00000096696	0.0393
ENSG00000178372	ENSG00000204421	0.0636
ENSG00000178372	ENSG00000126233	0.0475
ENSG00000178363	ENSG00000175793	0.1032
ENSG00000178363	ENSG00000143536	0.0507
ENSG00000178363	ENSG00000163207	0.0525
ENSG00000178363	ENSG00000169474	0.0635
ENSG00000178363	ENSG00000169469	0.0507
ENSG00000178363	ENSG00000196754	0.0974
ENSG00000178363	ENSG00000189334	0.0856
ENSG00000178363	ENSG00000081277	0.0742
ENSG00000178363	ENSG00000159166	0.062
ENSG00000178363	ENSG00000115884	0.0395
ENSG00000178363	ENSG00000163331	0.0475
ENSG00000178363	ENSG00000172478	0.0531
ENSG00000178363	ENSG00000121552	0.0376
ENSG00000178363	ENSG00000138271	0.0673
ENSG00000178363	ENSG00000073282	0.0422
ENSG00000178363	ENSG00000113430	0.0412
ENSG00000178363	ENSG00000133710	0.0449
ENSG00000178363	ENSG00000147689	0.0355
ENSG00000178363	ENSG00000126233	0.0516
ENSG00000178363	ENSG00000167656	0.0802
ENSG00000178363	ENSG00000178372	0.0619
ENSG00000196372	ENSG00000143845	0.0434
ENSG00000196372	ENSG00000077684	0.0372
ENSG00000196372	ENSG00000120158	0.0389
ENSG00000196372	ENSG00000173848	0.1177
ENSG00000108021	ENSG00000036549	0.0357
ENSG00000108021	ENSG00000257315	0.0371
ENSG00000108021	ENSG00000119285	0.0397
ENSG00000108021	ENSG00000115464	0.0543
ENSG00000108021	ENSG00000115524	0.0354
ENSG00000108021	ENSG00000185404	0.0527
ENSG00000108021	ENSG00000175054	0.0514
ENSG00000108021	ENSG00000113810	0.0403
ENSG00000108021	ENSG00000132466	0.0452
ENSG00000108021	ENSG00000113649	0.0379
ENSG00000057608	ENSG00000070831	0.0487
ENSG00000057608	ENSG00000137996	0.035
ENSG00000057608	ENSG00000009307	0.0418
ENSG00000057608	ENSG00000143621	0.0364
ENSG00000057608	ENSG00000115484	0.0695
ENSG00000057608	ENSG00000079246	0.0365
ENSG00000057608	ENSG00000115677	0.036
ENSG00000057608	ENSG00000067560	0.0408
ENSG00000057608	ENSG00000144895	0.0597
ENSG00000057608	ENSG00000138768	0.0456
ENSG00000057608	ENSG00000145817	0.0383
ENSG00000057608	ENSG00000145860	0.0506
ENSG00000057608	ENSG00000181163	0.0675
ENSG00000057608	ENSG00000112305	0.0387
ENSG00000057608	ENSG00000196591	0.0406
ENSG00000057608	ENSG00000006451	0.0379
ENSG00000057608	ENSG00000147905	0.0498
ENSG00000134452	ENSG00000157881	0.0491
ENSG00000134452	ENSG00000134461	0.138
ENSG00000134470	ENSG00000162654	0.0427
ENSG00000134470	ENSG00000158710	0.041
ENSG00000134470	ENSG00000003436	0.0353
ENSG00000134470	ENSG00000001617	0.0389
ENSG00000134470	ENSG00000068001	0.0472
ENSG00000134470	ENSG00000170801	0.0404
ENSG00000134470	ENSG00000132357	0.0424
ENSG00000134470	ENSG00000125347	0.0574
ENSG00000134470	ENSG00000133574	0.0405
ENSG00000134470	ENSG00000104689	0.04
ENSG00000134470	ENSG00000178860	0.04
ENSG00000134470	ENSG00000197646	0.0392
ENSG00000134470	ENSG00000134452	0.1174
ENSG00000134460	ENSG00000143226	0.0688
ENSG00000134460	ENSG00000136634	0.0579
ENSG00000134460	ENSG00000203710	0.0437
ENSG00000134460	ENSG00000163600	0.0413
ENSG00000134460	ENSG00000183813	0.042
ENSG00000134460	ENSG00000121594	0.0525
ENSG00000134460	ENSG00000050730	0.0607
ENSG00000134460	ENSG00000145416	0.0351
ENSG00000134460	ENSG00000124491	0.0498
ENSG00000134460	ENSG00000106178	0.0668
ENSG00000134460	ENSG00000137101	0.0468
ENSG00000134460	ENSG00000131669	0.0454
ENSG00000134453	ENSG00000116350	0.0514
ENSG00000134453	ENSG00000116754	0.0427
ENSG00000134453	ENSG00000184005	0.039
ENSG00000134453	ENSG00000134186	0.0372
ENSG00000134453	ENSG00000047410	0.0361
ENSG00000134453	ENSG00000133056	0.0517
ENSG00000134453	ENSG00000085760	0.0354
ENSG00000134453	ENSG00000196504	0.0374
ENSG00000134453	ENSG00000153560	0.038
ENSG00000134453	ENSG00000204560	0.0464
ENSG00000134453	ENSG00000122566	0.0535
ENSG00000134453	ENSG00000134461	0.0354
ENSG00000134453	ENSG00000134452	0.0464
ENSG00000134453	ENSG00000134470	0.1311
ENSG00000170525	ENSG00000135917	0.0685
ENSG00000170525	ENSG00000134070	0.039
ENSG00000170525	ENSG00000172901	0.036
ENSG00000170525	ENSG00000135245	0.0972
ENSG00000065675	ENSG00000163157	0.0394
ENSG00000065675	ENSG00000081248	0.0364
ENSG00000065675	ENSG00000154358	0.1073
ENSG00000065675	ENSG00000144644	0.0457
ENSG00000065675	ENSG00000164093	0.0448
ENSG00000065675	ENSG00000170681	0.0364
ENSG00000198879	ENSG00000170500	0.0399
ENSG00000198879	ENSG00000145687	0.036
ENSG00000198879	ENSG00000106100	0.0487
ENSG00000123243	ENSG00000050628	0.0419
ENSG00000123243	ENSG00000143248	0.0471
ENSG00000123243	ENSG00000082438	0.0617
ENSG00000123243	ENSG00000204262	0.0439
ENSG00000123243	ENSG00000128641	0.0369
ENSG00000123243	ENSG00000164318	0.0383
ENSG00000123243	ENSG00000112214	0.0407
ENSG00000123243	ENSG00000112769	0.0556
ENSG00000123243	ENSG00000112562	0.0723
ENSG00000123243	ENSG00000174697	0.0369
ENSG00000123243	ENSG00000106018	0.0359
ENSG00000123243	ENSG00000134013	0.0365
ENSG00000123243	ENSG00000020181	0.0495
ENSG00000123243	ENSG00000104324	0.0402
ENSG00000123243	ENSG00000164946	0.0484
ENSG00000123243	ENSG00000106823	0.0663
ENSG00000151655	ENSG00000132855	0.056
ENSG00000151655	ENSG00000117601	0.0456
ENSG00000151655	ENSG00000080910	0.0635
ENSG00000151655	ENSG00000143278	0.0481
ENSG00000151655	ENSG00000021826	0.051
ENSG00000151655	ENSG00000244474	0.0371
ENSG00000151655	ENSG00000145192	0.0494
ENSG00000151655	ENSG00000113905	0.0914
ENSG00000151655	ENSG00000113889	0.0398
ENSG00000151655	ENSG00000145321	0.0472
ENSG00000151655	ENSG00000187758	0.0495
ENSG00000151655	ENSG00000113600	0.037
ENSG00000151655	ENSG00000112337	0.0569
ENSG00000151655	ENSG00000122194	0.0433
ENSG00000151657	ENSG00000162971	0.051
ENSG00000151657	ENSG00000164180	0.0548
ENSG00000151657	ENSG00000164219	0.0363
ENSG00000151657	ENSG00000171448	0.0374
ENSG00000165629	ENSG00000116459	0.1033
ENSG00000165629	ENSG00000091483	0.0448
ENSG00000165629	ENSG00000014641	0.0919
ENSG00000165629	ENSG00000163541	0.0523
ENSG00000165629	ENSG00000135940	0.0358
ENSG00000165629	ENSG00000138430	0.0521
ENSG00000165629	ENSG00000154518	0.0719
ENSG00000165629	ENSG00000010256	0.0524
ENSG00000165629	ENSG00000065518	0.0376
ENSG00000165629	ENSG00000114520	0.0395
ENSG00000165629	ENSG00000175110	0.0532
ENSG00000165629	ENSG00000136522	0.0359
ENSG00000165629	ENSG00000164258	0.0487
ENSG00000165629	ENSG00000127184	0.0563
ENSG00000165629	ENSG00000164405	0.0402
ENSG00000165629	ENSG00000082515	0.0411
ENSG00000165629	ENSG00000189043	0.0534
ENSG00000165629	ENSG00000106588	0.0635
ENSG00000165629	ENSG00000078668	0.0388
ENSG00000165629	ENSG00000179091	0.072
ENSG00000165629	ENSG00000165264	0.0479
ENSG00000165629	ENSG00000136930	0.0359
ENSG00000165632	ENSG00000117523	0.0365
ENSG00000165632	ENSG00000158417	0.0623
ENSG00000165632	ENSG00000145220	0.0444
ENSG00000165632	ENSG00000153006	0.0454
ENSG00000165632	ENSG00000153015	0.0449
ENSG00000165632	ENSG00000070814	0.069
ENSG00000165632	ENSG00000106443	0.0728
ENSG00000165632	ENSG00000009954	0.0391
ENSG00000165632	ENSG00000234545	0.0452
ENSG00000165632	ENSG00000104218	0.0416
ENSG00000107485	ENSG00000130940	0.0374
ENSG00000107485	ENSG00000134215	0.037
ENSG00000107485	ENSG00000117036	0.0365
ENSG00000107485	ENSG00000143217	0.0418
ENSG00000107485	ENSG00000134317	0.0494
ENSG00000107485	ENSG00000150556	0.0745
ENSG00000107485	ENSG00000073282	0.0479
ENSG00000107485	ENSG00000118513	0.0424
ENSG00000048740	ENSG00000143515	0.0363
ENSG00000048740	ENSG00000115935	0.0397
ENSG00000048740	ENSG00000145819	0.0453
ENSG00000048740	ENSG00000215114	0.0369
ENSG00000048740	ENSG00000169946	0.0359
ENSG00000148429	ENSG00000136694	0.0525
ENSG00000148429	ENSG00000124782	0.0426
ENSG00000148429	ENSG00000010017	0.0489
ENSG00000148429	ENSG00000120278	0.0397
ENSG00000148429	ENSG00000164830	0.0412
ENSG00000148426	ENSG00000186564	0.0523
ENSG00000148426	ENSG00000148429	0.0409
ENSG00000151461	ENSG00000131791	0.0374
ENSG00000151461	ENSG00000116539	0.0481
ENSG00000151461	ENSG00000117523	0.0696
ENSG00000151461	ENSG00000115504	0.0366
ENSG00000151461	ENSG00000158417	0.0511
ENSG00000151461	ENSG00000138433	0.0574
ENSG00000151461	ENSG00000181555	0.057
ENSG00000151461	ENSG00000186432	0.0542
ENSG00000151461	ENSG00000083896	0.0463
ENSG00000151461	ENSG00000031003	0.0376
ENSG00000151461	ENSG00000070814	0.053
ENSG00000151461	ENSG00000164609	0.0467
ENSG00000151461	ENSG00000124596	0.0637
ENSG00000151461	ENSG00000106443	0.0422
ENSG00000151461	ENSG00000164815	0.0522
ENSG00000151461	ENSG00000125482	0.0561
ENSG00000151461	ENSG00000165632	0.0355
ENSG00000181192	ENSG00000157184	0.0455
ENSG00000181192	ENSG00000116761	0.035
ENSG00000181192	ENSG00000137992	0.1231
ENSG00000181192	ENSG00000144659	0.0429
ENSG00000181192	ENSG00000179152	0.0401
ENSG00000181192	ENSG00000078070	0.06
ENSG00000181192	ENSG00000113790	0.0384
ENSG00000181192	ENSG00000170088	0.083
ENSG00000181192	ENSG00000131844	0.0663
ENSG00000181192	ENSG00000146085	0.1146
ENSG00000181192	ENSG00000083123	0.0725
ENSG00000181192	ENSG00000147576	0.04
ENSG00000065665	ENSG00000116793	0.0385
ENSG00000165609	ENSG00000151694	0.0423
ENSG00000165609	ENSG00000162971	0.0425
ENSG00000165609	ENSG00000114650	0.0401
ENSG00000165609	ENSG00000213533	0.0387
ENSG00000165609	ENSG00000163683	0.0395
ENSG00000165609	ENSG00000170234	0.0356
ENSG00000151465	ENSG00000121454	0.0497
ENSG00000151465	ENSG00000116030	0.0407
ENSG00000151465	ENSG00000079246	0.0379
ENSG00000151465	ENSG00000114650	0.0459
ENSG00000151465	ENSG00000150753	0.0439
ENSG00000151465	ENSG00000165609	0.2558
ENSG00000183049	ENSG00000033122	0.0369
ENSG00000183049	ENSG00000138814	0.0397
ENSG00000183049	ENSG00000183826	0.0387
ENSG00000183049	ENSG00000155849	0.0438
ENSG00000151468	ENSG00000134245	0.0425
ENSG00000151468	ENSG00000150938	0.035
ENSG00000151468	ENSG00000173705	0.0351
ENSG00000151468	ENSG00000162267	0.0524
ENSG00000151468	ENSG00000272573	0.0455
ENSG00000151468	ENSG00000171992	0.0454
ENSG00000123240	ENSG00000143164	0.0409
ENSG00000123240	ENSG00000135972	0.0377
ENSG00000123240	ENSG00000204463	0.0504
ENSG00000065328	ENSG00000092853	0.1121
ENSG00000065328	ENSG00000085999	0.0411
ENSG00000065328	ENSG00000085840	0.0657
ENSG00000065328	ENSG00000143476	0.0795
ENSG00000065328	ENSG00000174371	0.0839
ENSG00000065328	ENSG00000171848	0.0355
ENSG00000065328	ENSG00000138092	0.0401
ENSG00000065328	ENSG00000131019	0.0393
ENSG00000065328	ENSG00000196313	0.0378
ENSG00000065328	ENSG00000196584	0.0438
ENSG00000065328	ENSG00000171320	0.0703
ENSG00000165623	ENSG00000175325	0.0365
ENSG00000107537	ENSG00000117305	0.0522
ENSG00000107537	ENSG00000091483	0.0544
ENSG00000107537	ENSG00000182551	0.0369
ENSG00000107537	ENSG00000172340	0.0397
ENSG00000107537	ENSG00000164237	0.0653
ENSG00000107537	ENSG00000161011	0.0462
ENSG00000107537	ENSG00000106049	0.0661
ENSG00000107537	ENSG00000146729	0.0556
ENSG00000107537	ENSG00000104325	0.041
ENSG00000107537	ENSG00000137133	0.0427
ENSG00000086475	ENSG00000114982	0.0421
ENSG00000165626	ENSG00000186146	0.0402
ENSG00000165626	ENSG00000158528	0.0589
ENSG00000165630	ENSG00000196505	0.044
ENSG00000165630	ENSG00000124380	0.0393
ENSG00000151474	ENSG00000117519	0.0425
ENSG00000151474	ENSG00000075391	0.0487
ENSG00000151474	ENSG00000143924	0.0378
ENSG00000151474	ENSG00000156453	0.0456
ENSG00000151474	ENSG00000187678	0.0389
ENSG00000151474	ENSG00000004866	0.0394
ENSG00000151474	ENSG00000182197	0.0449
ENSG00000151474	ENSG00000148400	0.0369
ENSG00000065809	ENSG00000136541	0.0472
ENSG00000065809	ENSG00000165185	0.0365
ENSG00000185267	ENSG00000215912	0.0399
ENSG00000187522	ENSG00000112081	0.0667
ENSG00000152455	ENSG00000138780	0.0432
ENSG00000152455	ENSG00000006634	0.0417
ENSG00000152455	ENSG00000197024	0.0367
ENSG00000152457	ENSG00000143315	0.0469
ENSG00000152457	ENSG00000143190	0.0606
ENSG00000152457	ENSG00000153006	0.0555
ENSG00000152457	ENSG00000152455	0.0699
ENSG00000197889	ENSG00000177994	0.0399
ENSG00000197889	ENSG00000185250	0.0373
ENSG00000197889	ENSG00000178125	0.0608
ENSG00000152463	ENSG00000134686	0.0425
ENSG00000152463	ENSG00000115590	0.0619
ENSG00000152463	ENSG00000115604	0.0509
ENSG00000152463	ENSG00000115607	0.0357
ENSG00000152463	ENSG00000169902	0.0489
ENSG00000152463	ENSG00000230257	0.0412
ENSG00000152463	ENSG00000165131	0.0402
ENSG00000152463	ENSG00000221937	0.0377
ENSG00000152463	ENSG00000215114	0.0474
ENSG00000152463	ENSG00000186583	0.0438
ENSG00000176244	ENSG00000153904	0.047
ENSG00000176244	ENSG00000168710	0.0463
ENSG00000176244	ENSG00000125462	0.0532
ENSG00000176244	ENSG00000143514	0.0494
ENSG00000176244	ENSG00000198075	0.044
ENSG00000176244	ENSG00000163406	0.0351
ENSG00000176244	ENSG00000163285	0.06
ENSG00000176244	ENSG00000151834	0.046
ENSG00000176244	ENSG00000163288	0.0487
ENSG00000176244	ENSG00000164089	0.0793
ENSG00000176244	ENSG00000145721	0.0354
ENSG00000176244	ENSG00000164904	0.0464
ENSG00000176244	ENSG00000146005	0.0505
ENSG00000176244	ENSG00000112333	0.0681
ENSG00000176244	ENSG00000075142	0.0378
ENSG00000176244	ENSG00000137561	0.0519
ENSG00000152464	ENSG00000143633	0.0404
ENSG00000152465	ENSG00000136068	0.0466
ENSG00000152465	ENSG00000150712	0.0577
ENSG00000152465	ENSG00000178033	0.0409
ENSG00000152465	ENSG00000008256	0.0351
ENSG00000152465	ENSG00000127955	0.0502
ENSG00000152465	ENSG00000122729	0.0452
ENSG00000152465	ENSG00000152464	0.0735
ENSG00000148468	ENSG00000116141	0.0373
ENSG00000148468	ENSG00000113594	0.0377
ENSG00000077943	ENSG00000137941	0.0505
ENSG00000077943	ENSG00000118729	0.0471
ENSG00000077943	ENSG00000163017	0.0515
ENSG00000077943	ENSG00000068615	0.0426
ENSG00000077943	ENSG00000162998	0.0506
ENSG00000077943	ENSG00000175084	0.0673
ENSG00000077943	ENSG00000173705	0.0434
ENSG00000077943	ENSG00000065534	0.0541
ENSG00000077943	ENSG00000169282	0.0478
ENSG00000077943	ENSG00000058866	0.0486
ENSG00000077943	ENSG00000163145	0.0534
ENSG00000077943	ENSG00000168743	0.1335
ENSG00000077943	ENSG00000186479	0.042
ENSG00000077943	ENSG00000145936	0.0403
ENSG00000077943	ENSG00000172348	0.0726
ENSG00000077943	ENSG00000198523	0.077
ENSG00000077943	ENSG00000146374	0.052
ENSG00000077943	ENSG00000106034	0.0423
ENSG00000077943	ENSG00000164764	0.0865
ENSG00000077943	ENSG00000137124	0.0476
ENSG00000148481	ENSG00000183513	0.038
ENSG00000148481	ENSG00000077943	0.0693
ENSG00000165983	ENSG00000011083	0.0497
ENSG00000165983	ENSG00000124785	0.0364
ENSG00000165983	ENSG00000164600	0.0371
ENSG00000165985	ENSG00000178394	0.0723
ENSG00000165985	ENSG00000164830	0.0498
ENSG00000165985	ENSG00000165983	0.2844
ENSG00000148484	ENSG00000077549	0.0557
ENSG00000148484	ENSG00000131236	0.039
ENSG00000148484	ENSG00000115561	0.0393
ENSG00000148484	ENSG00000071127	0.0501
ENSG00000107611	ENSG00000184454	0.0426
ENSG00000107611	ENSG00000010932	0.0351
ENSG00000107611	ENSG00000144410	0.0628
ENSG00000107611	ENSG00000182083	0.077
ENSG00000107611	ENSG00000186146	0.0364
ENSG00000107611	ENSG00000136271	0.0527
ENSG00000107611	ENSG00000188133	0.0411
ENSG00000026025	ENSG00000117298	0.0751
ENSG00000026025	ENSG00000197747	0.0608
ENSG00000026025	ENSG00000163191	0.0676
ENSG00000026025	ENSG00000197956	0.0397
ENSG00000026025	ENSG00000196154	0.0357
ENSG00000026025	ENSG00000158710	0.0598
ENSG00000026025	ENSG00000000971	0.0361
ENSG00000026025	ENSG00000162909	0.0431
ENSG00000026025	ENSG00000071967	0.0602
ENSG00000026025	ENSG00000163453	0.0552
ENSG00000026025	ENSG00000120708	0.0423
ENSG00000026025	ENSG00000054598	0.0356
ENSG00000026025	ENSG00000213722	0.0371
ENSG00000026025	ENSG00000135318	0.0366
ENSG00000026025	ENSG00000106624	0.0446
ENSG00000026025	ENSG00000105974	0.0427
ENSG00000026025	ENSG00000077782	0.0446
ENSG00000026025	ENSG00000135046	0.1088
ENSG00000026025	ENSG00000107611	0.1
ENSG00000026025	ENSG00000107614	0.1309
ENSG00000148488	ENSG00000183888	0.094
ENSG00000165996	ENSG00000173641	0.0643
ENSG00000165996	ENSG00000068615	0.0431
ENSG00000165996	ENSG00000121577	0.0383
ENSG00000165996	ENSG00000138796	0.0418
ENSG00000165996	ENSG00000151729	0.0682
ENSG00000165996	ENSG00000112276	0.05
ENSG00000136738	ENSG00000145414	0.036
ENSG00000136738	ENSG00000113163	0.0402
ENSG00000136738	ENSG00000155096	0.0545
ENSG00000148483	ENSG00000197888	0.0582
ENSG00000148482	ENSG00000116745	0.0489
ENSG00000148482	ENSG00000168710	0.0429
ENSG00000148482	ENSG00000134376	0.0436
ENSG00000148482	ENSG00000169006	0.0718
ENSG00000148482	ENSG00000175874	0.0351
ENSG00000148482	ENSG00000135916	0.058
ENSG00000148482	ENSG00000132164	0.0907
ENSG00000148482	ENSG00000179796	0.053
ENSG00000148482	ENSG00000153266	0.039
ENSG00000148482	ENSG00000178075	0.0363
ENSG00000148482	ENSG00000163285	0.035
ENSG00000148482	ENSG00000079215	0.0411
ENSG00000148482	ENSG00000145721	0.0443
ENSG00000148482	ENSG00000180537	0.0966
ENSG00000148482	ENSG00000083067	0.0638
ENSG00000148482	ENSG00000148204	0.042
ENSG00000148482	ENSG00000165643	0.043
ENSG00000165995	ENSG00000143995	0.0365
ENSG00000165995	ENSG00000068615	0.0384
ENSG00000165995	ENSG00000058866	0.0427
ENSG00000165995	ENSG00000163623	0.0424
ENSG00000165995	ENSG00000169071	0.0472
ENSG00000241058	ENSG00000135951	0.0608
ENSG00000241058	ENSG00000163617	0.0362
ENSG00000241058	ENSG00000136271	0.0562
ENSG00000241058	ENSG00000157653	0.0374
ENSG00000165997	ENSG00000142867	0.0584
ENSG00000165997	ENSG00000117036	0.0823
ENSG00000165997	ENSG00000158796	0.0381
ENSG00000165997	ENSG00000073756	0.0503
ENSG00000165997	ENSG00000158615	0.0727
ENSG00000165997	ENSG00000143751	0.0981
ENSG00000165997	ENSG00000162924	0.0383
ENSG00000165997	ENSG00000197329	0.0644
ENSG00000165997	ENSG00000153234	0.0546
ENSG00000165997	ENSG00000115520	0.0421
ENSG00000165997	ENSG00000163660	0.1913
ENSG00000165997	ENSG00000176597	0.0439
ENSG00000165997	ENSG00000164056	0.0364
ENSG00000165997	ENSG00000151014	0.0585
ENSG00000165997	ENSG00000164327	0.0404
ENSG00000165997	ENSG00000134480	0.0407
ENSG00000165997	ENSG00000124762	0.0456
ENSG00000165997	ENSG00000111912	0.0534
ENSG00000165997	ENSG00000118503	0.0689
ENSG00000165997	ENSG00000136244	0.0848
ENSG00000165997	ENSG00000128590	0.0512
ENSG00000165997	ENSG00000135245	0.0372
ENSG00000165997	ENSG00000133874	0.0683
ENSG00000165997	ENSG00000176853	0.0367
ENSG00000165997	ENSG00000168795	0.0485
ENSG00000165997	ENSG00000148154	0.0685
ENSG00000165997	ENSG00000241058	0.0681
ENSG00000204740	ENSG00000158764	0.0573
ENSG00000204740	ENSG00000144410	0.0556
ENSG00000204740	ENSG00000115474	0.0528
ENSG00000204740	ENSG00000090402	0.0594
ENSG00000204740	ENSG00000138823	0.0573
ENSG00000204740	ENSG00000164822	0.0356
ENSG00000204740	ENSG00000164946	0.0392
ENSG00000120594	ENSG00000162576	0.0462
ENSG00000120594	ENSG00000143341	0.0479
ENSG00000120594	ENSG00000188783	0.0434
ENSG00000120594	ENSG00000169604	0.0963
ENSG00000120594	ENSG00000078098	0.0357
ENSG00000120594	ENSG00000138449	0.0441
ENSG00000120594	ENSG00000082781	0.0518
ENSG00000120594	ENSG00000170801	0.0366
ENSG00000120594	ENSG00000038427	0.0436
ENSG00000120594	ENSG00000127951	0.0418
ENSG00000120594	ENSG00000169495	0.0458
ENSG00000120594	ENSG00000137573	0.039
ENSG00000120594	ENSG00000164684	0.0781
ENSG00000120594	ENSG00000099139	0.0368
ENSG00000120594	ENSG00000127083	0.0421
ENSG00000078114	ENSG00000179178	0.0378
ENSG00000078114	ENSG00000134716	0.0509
ENSG00000078114	ENSG00000118194	0.0551
ENSG00000078114	ENSG00000198626	0.0567
ENSG00000078114	ENSG00000183873	0.0462
ENSG00000078114	ENSG00000010282	0.0388
ENSG00000078114	ENSG00000153132	0.0384
ENSG00000078114	ENSG00000183072	0.0416
ENSG00000078114	ENSG00000198729	0.0484
ENSG00000078114	ENSG00000058404	0.039
ENSG00000078114	ENSG00000147676	0.0444
ENSG00000204683	ENSG00000181722	0.035
ENSG00000204682	ENSG00000164112	0.0358
ENSG00000204682	ENSG00000205143	0.0523
ENSG00000204682	ENSG00000078114	0.0756
ENSG00000180592	ENSG00000204682	0.2172
ENSG00000078403	ENSG00000204084	0.0447
ENSG00000078403	ENSG00000162601	0.0364
ENSG00000078403	ENSG00000117625	0.0771
ENSG00000078403	ENSG00000135945	0.0574
ENSG00000078403	ENSG00000163104	0.0387
ENSG00000078403	ENSG00000165671	0.0684
ENSG00000078403	ENSG00000118412	0.0429
ENSG00000078403	ENSG00000074935	0.0474
ENSG00000078403	ENSG00000213079	0.0365
ENSG00000078403	ENSG00000001629	0.0443
ENSG00000078403	ENSG00000169155	0.0367
ENSG00000136770	ENSG00000163902	0.0437
ENSG00000136770	ENSG00000111832	0.0537
ENSG00000223601	ENSG00000121446	0.0429
ENSG00000223601	ENSG00000241128	0.0451
ENSG00000223601	ENSG00000236980	0.0579
ENSG00000223601	ENSG00000234828	0.0399
ENSG00000223601	ENSG00000214360	0.0471
ENSG00000223601	ENSG00000224586	0.0451
ENSG00000223601	ENSG00000204695	0.048
ENSG00000223601	ENSG00000242950	0.0509
ENSG00000148444	ENSG00000120333	0.038
ENSG00000148444	ENSG00000124370	0.0353
ENSG00000148444	ENSG00000187118	0.0392
ENSG00000168283	ENSG00000163320	0.0459
ENSG00000168283	ENSG00000081154	0.0393
ENSG00000168283	ENSG00000148444	0.2364
ENSG00000077327	ENSG00000186973	0.1149
ENSG00000077327	ENSG00000162598	0.0395
ENSG00000077327	ENSG00000162643	0.0467
ENSG00000077327	ENSG00000155761	0.0393
ENSG00000077327	ENSG00000160838	0.0485
ENSG00000077327	ENSG00000213085	0.0883
ENSG00000077327	ENSG00000168658	0.062
ENSG00000077327	ENSG00000176601	0.0498
ENSG00000077327	ENSG00000243910	0.0695
ENSG00000077327	ENSG00000169064	0.0535
ENSG00000077327	ENSG00000137473	0.0776
ENSG00000077327	ENSG00000145491	0.0665
ENSG00000077327	ENSG00000152611	0.0782
ENSG00000077327	ENSG00000153347	0.082
ENSG00000077327	ENSG00000096093	0.0406
ENSG00000077327	ENSG00000272514	0.0352
ENSG00000077327	ENSG00000111834	0.043
ENSG00000077327	ENSG00000118492	0.0391
ENSG00000077327	ENSG00000164746	0.0525
ENSG00000077327	ENSG00000034239	0.0538
ENSG00000077327	ENSG00000122735	0.0354
ENSG00000077327	ENSG00000137098	0.0658
ENSG00000077327	ENSG00000204711	0.091
ENSG00000077327	ENSG00000136918	0.0392
ENSG00000077327	ENSG00000160401	0.1436
ENSG00000077327	ENSG00000188523	0.0423
ENSG00000150867	ENSG00000184007	0.0587
ENSG00000150867	ENSG00000013016	0.0471
ENSG00000150867	ENSG00000169554	0.0444
ENSG00000150867	ENSG00000136541	0.0689
ENSG00000150867	ENSG00000115935	0.0711
ENSG00000150867	ENSG00000168297	0.036
ENSG00000150867	ENSG00000080822	0.074
ENSG00000150867	ENSG00000151552	0.0632
ENSG00000150867	ENSG00000075539	0.0389
ENSG00000150867	ENSG00000112851	0.0394
ENSG00000150867	ENSG00000078269	0.0416
ENSG00000150867	ENSG00000176381	0.0553
ENSG00000150867	ENSG00000011426	0.0544
ENSG00000150867	ENSG00000147533	0.0395
ENSG00000150867	ENSG00000136960	0.038
ENSG00000150867	ENSG00000198121	0.0629
ENSG00000150867	ENSG00000167123	0.0383
ENSG00000150867	ENSG00000136819	0.0554
ENSG00000165309	ENSG00000157330	0.1321
ENSG00000165309	ENSG00000243710	0.0443
ENSG00000165309	ENSG00000162598	0.0713
ENSG00000165309	ENSG00000162643	0.053
ENSG00000165309	ENSG00000213085	0.0702
ENSG00000165309	ENSG00000188931	0.0791
ENSG00000165309	ENSG00000162814	0.0663
ENSG00000165309	ENSG00000150873	0.0405
ENSG00000165309	ENSG00000157856	0.1405
ENSG00000165309	ENSG00000168658	0.0556
ENSG00000165309	ENSG00000176601	0.1306
ENSG00000165309	ENSG00000118997	0.0357
ENSG00000165309	ENSG00000181378	0.0506
ENSG00000165309	ENSG00000123977	0.0384
ENSG00000165309	ENSG00000004838	0.0916
ENSG00000165309	ENSG00000163885	0.0432
ENSG00000165309	ENSG00000169064	0.1172
ENSG00000165309	ENSG00000137473	0.0988
ENSG00000165309	ENSG00000215217	0.0427
ENSG00000165309	ENSG00000152611	0.0554
ENSG00000165309	ENSG00000153347	0.1188
ENSG00000165309	ENSG00000272514	0.0442
ENSG00000165309	ENSG00000185250	0.0414
ENSG00000165309	ENSG00000111834	0.0547
ENSG00000165309	ENSG00000118492	0.0392
ENSG00000165309	ENSG00000120262	0.0504
ENSG00000165309	ENSG00000112539	0.1572
ENSG00000165309	ENSG00000164746	0.1163
ENSG00000165309	ENSG00000034239	0.0603
ENSG00000165309	ENSG00000178125	0.0599
ENSG00000165309	ENSG00000137098	0.0414
ENSG00000165309	ENSG00000136918	0.0448
ENSG00000165309	ENSG00000188523	0.0844
ENSG00000165309	ENSG00000077327	0.0459
ENSG00000148450	ENSG00000117691	0.0446
ENSG00000148450	ENSG00000146416	0.0639
ENSG00000148450	ENSG00000147684	0.0408
ENSG00000168267	ENSG00000178828	0.0672
ENSG00000168267	ENSG00000142677	0.0665
ENSG00000168267	ENSG00000116833	0.0542
ENSG00000168267	ENSG00000175093	0.0504
ENSG00000168267	ENSG00000114204	0.0518
ENSG00000168267	ENSG00000146049	0.0388
ENSG00000168267	ENSG00000197753	0.0554
ENSG00000168267	ENSG00000124602	0.0447
ENSG00000168267	ENSG00000185002	0.0377
ENSG00000168267	ENSG00000146755	0.043
ENSG00000168267	ENSG00000104760	0.0395
ENSG00000179133	ENSG00000205086	0.0494
ENSG00000179133	ENSG00000163283	0.0371
ENSG00000179133	ENSG00000154764	0.0486
ENSG00000165312	ENSG00000162783	0.1554
ENSG00000165312	ENSG00000159388	0.051
ENSG00000165312	ENSG00000162772	0.1153
ENSG00000165312	ENSG00000013441	0.0828
ENSG00000165312	ENSG00000185112	0.0435
ENSG00000165312	ENSG00000083896	0.0386
ENSG00000165312	ENSG00000145780	0.0412
ENSG00000165312	ENSG00000137193	0.0422
ENSG00000165312	ENSG00000164442	0.0676
ENSG00000120549	ENSG00000137942	0.0351
ENSG00000107863	ENSG00000198756	0.0405
ENSG00000107863	ENSG00000136636	0.0482
ENSG00000107863	ENSG00000115306	0.0567
ENSG00000107863	ENSG00000138688	0.035
ENSG00000107863	ENSG00000062194	0.0504
ENSG00000107863	ENSG00000183354	0.0414
ENSG00000099256	ENSG00000048342	0.0386
ENSG00000099256	ENSG00000109339	0.0491
ENSG00000099256	ENSG00000079819	0.048
ENSG00000099256	ENSG00000107863	0.1957
ENSG00000151023	ENSG00000125462	0.0498
ENSG00000151023	ENSG00000117501	0.0377
ENSG00000151023	ENSG00000183831	0.0405
ENSG00000151023	ENSG00000173627	0.0639
ENSG00000151023	ENSG00000177994	0.0479
ENSG00000151023	ENSG00000174776	0.039
ENSG00000151023	ENSG00000186329	0.0753
ENSG00000151023	ENSG00000215217	0.0375
ENSG00000151023	ENSG00000272514	0.0371
ENSG00000151023	ENSG00000111834	0.045
ENSG00000151023	ENSG00000178125	0.051
ENSG00000151023	ENSG00000185681	0.0393
ENSG00000151023	ENSG00000160345	0.0447
ENSG00000151023	ENSG00000197889	0.0432
ENSG00000151023	ENSG00000165309	0.0519
ENSG00000151023	ENSG00000107863	0.0617
ENSG00000151023	ENSG00000099256	0.0353
ENSG00000185875	ENSG00000162396	0.0365
ENSG00000185875	ENSG00000117543	0.035
ENSG00000185875	ENSG00000196659	0.0404
ENSG00000185875	ENSG00000151093	0.0371
ENSG00000185875	ENSG00000049883	0.0617
ENSG00000185875	ENSG00000130349	0.0607
ENSG00000185875	ENSG00000099256	0.0535
ENSG00000185875	ENSG00000151023	0.0422
ENSG00000151025	ENSG00000118733	0.0618
ENSG00000151025	ENSG00000116147	0.0381
ENSG00000151025	ENSG00000186487	0.0382
ENSG00000151025	ENSG00000171951	0.0388
ENSG00000151025	ENSG00000168505	0.0389
ENSG00000151025	ENSG00000156959	0.0381
ENSG00000151025	ENSG00000164061	0.0469
ENSG00000151025	ENSG00000185008	0.0376
ENSG00000151025	ENSG00000013293	0.0605
ENSG00000151025	ENSG00000178522	0.0358
ENSG00000151025	ENSG00000152495	0.0466
ENSG00000151025	ENSG00000173250	0.0553
ENSG00000151025	ENSG00000113327	0.0554
ENSG00000151025	ENSG00000065609	0.0441
ENSG00000151025	ENSG00000249853	0.046
ENSG00000151025	ENSG00000112541	0.0359
ENSG00000151025	ENSG00000184408	0.0396
ENSG00000151025	ENSG00000174469	0.0456
ENSG00000151025	ENSG00000165023	0.0687
ENSG00000151025	ENSG00000151023	0.0458
ENSG00000095777	ENSG00000146433	0.0723
ENSG00000136750	ENSG00000149527	0.0351
ENSG00000136750	ENSG00000241563	0.041
ENSG00000136750	ENSG00000204624	0.0358
ENSG00000136750	ENSG00000169213	0.0532
ENSG00000136750	ENSG00000181656	0.0361
ENSG00000136750	ENSG00000248485	0.0751
ENSG00000136750	ENSG00000138083	0.0454
ENSG00000136750	ENSG00000144227	0.0365
ENSG00000136750	ENSG00000128683	0.2141
ENSG00000136750	ENSG00000144355	0.0888
ENSG00000136750	ENSG00000217236	0.1009
ENSG00000136750	ENSG00000157103	0.0393
ENSG00000136750	ENSG00000007402	0.0493
ENSG00000136750	ENSG00000163630	0.0769
ENSG00000136750	ENSG00000114805	0.0417
ENSG00000136750	ENSG00000157005	0.0777
ENSG00000136750	ENSG00000183654	0.0513
ENSG00000136750	ENSG00000113100	0.0625
ENSG00000136750	ENSG00000152932	0.0446
ENSG00000136750	ENSG00000022355	0.0755
ENSG00000136750	ENSG00000182132	0.0351
ENSG00000136750	ENSG00000122584	0.0674
ENSG00000136750	ENSG00000173452	0.0385
ENSG00000136750	ENSG00000170419	0.0406
ENSG00000136750	ENSG00000006377	0.0912
ENSG00000136750	ENSG00000006128	0.056
ENSG00000136750	ENSG00000189056	0.0575
ENSG00000136750	ENSG00000168081	0.0927
ENSG00000136750	ENSG00000156687	0.0561
ENSG00000136750	ENSG00000147571	0.1181
ENSG00000077420	ENSG00000142657	0.0376
ENSG00000077420	ENSG00000143119	0.0492
ENSG00000077420	ENSG00000168329	0.064
ENSG00000077420	ENSG00000233276	0.0393
ENSG00000077420	ENSG00000180353	0.0535
ENSG00000077420	ENSG00000121895	0.0359
ENSG00000077420	ENSG00000082074	0.0403
ENSG00000077420	ENSG00000134516	0.0361
ENSG00000077420	ENSG00000204472	0.0372
ENSG00000077420	ENSG00000198286	0.042
ENSG00000077420	ENSG00000086730	0.0355
ENSG00000077420	ENSG00000107099	0.0521
ENSG00000148459	ENSG00000196636	0.0354
ENSG00000136754	ENSG00000183726	0.0376
ENSG00000136754	ENSG00000070759	0.0362
ENSG00000136754	ENSG00000065135	0.035
ENSG00000136754	ENSG00000119844	0.0353
ENSG00000136754	ENSG00000115091	0.0422
ENSG00000136754	ENSG00000181467	0.0369
ENSG00000136754	ENSG00000164329	0.0351
ENSG00000136754	ENSG00000168438	0.0385
ENSG00000136754	ENSG00000140396	0.0393
ENSG00000107890	ENSG00000115355	0.0366
ENSG00000107890	ENSG00000174501	0.039
ENSG00000107890	ENSG00000135976	0.0425
ENSG00000107890	ENSG00000123607	0.0388
ENSG00000107890	ENSG00000144674	0.0681
ENSG00000107890	ENSG00000198919	0.0458
ENSG00000107890	ENSG00000185621	0.038
ENSG00000107890	ENSG00000078177	0.0388
ENSG00000107890	ENSG00000168152	0.0361
ENSG00000107890	ENSG00000197603	0.0637
ENSG00000107890	ENSG00000145734	0.0434
ENSG00000107890	ENSG00000113522	0.0512
ENSG00000107890	ENSG00000135315	0.0551
ENSG00000107890	ENSG00000118412	0.0552
ENSG00000107890	ENSG00000146414	0.0608
ENSG00000107890	ENSG00000127914	0.0752
ENSG00000107890	ENSG00000156787	0.0376
ENSG00000136758	ENSG00000183291	0.0363
ENSG00000136758	ENSG00000009307	0.0354
ENSG00000136758	ENSG00000138071	0.0432
ENSG00000136758	ENSG00000088205	0.0407
ENSG00000136758	ENSG00000122068	0.0437
ENSG00000136758	ENSG00000174780	0.0966
ENSG00000136758	ENSG00000109320	0.0378
ENSG00000136758	ENSG00000164168	0.0447
ENSG00000136758	ENSG00000168538	0.0372
ENSG00000136758	ENSG00000168438	0.0395
ENSG00000136758	ENSG00000067167	0.0442
ENSG00000136758	ENSG00000147649	0.0373
ENSG00000120539	ENSG00000136758	0.062
ENSG00000107897	ENSG00000021574	0.0435
ENSG00000107897	ENSG00000109572	0.0404
ENSG00000107897	ENSG00000112294	0.0457
ENSG00000107897	ENSG00000111911	0.0533
ENSG00000107897	ENSG00000112531	0.0404
ENSG00000182077	ENSG00000214415	0.0365
ENSG00000099246	ENSG00000197780	0.0476
ENSG00000099246	ENSG00000138398	0.0402
ENSG00000099246	ENSG00000115540	0.0514
ENSG00000099246	ENSG00000070087	0.0406
ENSG00000099246	ENSG00000109270	0.0605
ENSG00000099246	ENSG00000113384	0.0495
ENSG00000099246	ENSG00000224531	0.0376
ENSG00000099246	ENSG00000112697	0.041
ENSG00000099246	ENSG00000104388	0.0469
ENSG00000150051	ENSG00000171812	0.0386
ENSG00000150051	ENSG00000122176	0.0513
ENSG00000150051	ENSG00000186479	0.0447
ENSG00000150051	ENSG00000135312	0.0449
ENSG00000150051	ENSG00000157214	0.0453
ENSG00000150051	ENSG00000137573	0.0354
ENSG00000150051	ENSG00000153714	0.0399
ENSG00000150051	ENSG00000099246	0.0889
ENSG00000169126	ENSG00000174279	0.0505
ENSG00000169126	ENSG00000206199	0.0365
ENSG00000169126	ENSG00000186329	0.0356
ENSG00000169126	ENSG00000137473	0.0387
ENSG00000169126	ENSG00000152611	0.036
ENSG00000169126	ENSG00000164627	0.0351
ENSG00000169126	ENSG00000230062	0.066
ENSG00000169126	ENSG00000272514	0.0505
ENSG00000169126	ENSG00000150051	0.347
ENSG00000150054	ENSG00000163681	0.0576
ENSG00000150054	ENSG00000169851	0.0376
ENSG00000150054	ENSG00000137177	0.0405
ENSG00000150054	ENSG00000156675	0.0411
ENSG00000095787	ENSG00000078369	0.0755
ENSG00000095787	ENSG00000134644	0.0359
ENSG00000095787	ENSG00000116473	0.0378
ENSG00000095787	ENSG00000163374	0.0504
ENSG00000095787	ENSG00000119844	0.065
ENSG00000095787	ENSG00000144228	0.0572
ENSG00000095787	ENSG00000135999	0.037
ENSG00000095787	ENSG00000144566	0.0415
ENSG00000095787	ENSG00000153560	0.0355
ENSG00000095787	ENSG00000109171	0.0431
ENSG00000095787	ENSG00000118816	0.0568
ENSG00000095787	ENSG00000109332	0.0771
ENSG00000095787	ENSG00000072803	0.0396
ENSG00000095787	ENSG00000124795	0.0427
ENSG00000095787	ENSG00000025796	0.0381
ENSG00000095787	ENSG00000055208	0.0798
ENSG00000095787	ENSG00000127947	0.0366
ENSG00000095787	ENSG00000157764	0.0397
ENSG00000095787	ENSG00000107341	0.045
ENSG00000095787	ENSG00000119335	0.0378
ENSG00000095787	ENSG00000015171	0.0608
ENSG00000095739	ENSG00000164532	0.0439
ENSG00000120563	ENSG00000204006	0.0544
ENSG00000120563	ENSG00000154007	0.0469
ENSG00000120563	ENSG00000134249	0.0389
ENSG00000120563	ENSG00000196184	0.0664
ENSG00000120563	ENSG00000121446	0.0439
ENSG00000120563	ENSG00000042781	0.0402
ENSG00000120563	ENSG00000186143	0.0483
ENSG00000120563	ENSG00000237524	0.0765
ENSG00000120563	ENSG00000163705	0.0388
ENSG00000120563	ENSG00000157093	0.0471
ENSG00000120563	ENSG00000138813	0.072
ENSG00000120563	ENSG00000184108	0.0375
ENSG00000120563	ENSG00000181867	0.0562
ENSG00000120563	ENSG00000204688	0.0457
ENSG00000120563	ENSG00000204296	0.0449
ENSG00000120563	ENSG00000124812	0.0446
ENSG00000120563	ENSG00000118434	0.0756
ENSG00000120563	ENSG00000164744	0.0372
ENSG00000120563	ENSG00000042813	0.0409
ENSG00000120563	ENSG00000242950	0.0448
ENSG00000120563	ENSG00000165120	0.0357
ENSG00000120563	ENSG00000213265	0.051
ENSG00000120563	ENSG00000169154	0.0432
ENSG00000120563	ENSG00000205442	0.0455
ENSG00000120563	ENSG00000204193	0.0473
ENSG00000197321	ENSG00000134198	0.0384
ENSG00000197321	ENSG00000116194	0.0385
ENSG00000197321	ENSG00000135842	0.074
ENSG00000197321	ENSG00000119787	0.054
ENSG00000197321	ENSG00000091436	0.0618
ENSG00000197321	ENSG00000079308	0.0433
ENSG00000197321	ENSG00000115556	0.0379
ENSG00000197321	ENSG00000175084	0.0378
ENSG00000197321	ENSG00000072195	0.0494
ENSG00000197321	ENSG00000163820	0.0527
ENSG00000197321	ENSG00000163681	0.0485
ENSG00000197321	ENSG00000121577	0.0384
ENSG00000197321	ENSG00000163754	0.0364
ENSG00000197321	ENSG00000129116	0.0462
ENSG00000197321	ENSG00000164107	0.0559
ENSG00000197321	ENSG00000145936	0.0354
ENSG00000197321	ENSG00000196923	0.0507
ENSG00000197321	ENSG00000146197	0.0482
ENSG00000197321	ENSG00000007866	0.0377
ENSG00000197321	ENSG00000124749	0.0351
ENSG00000197321	ENSG00000118407	0.0396
ENSG00000197321	ENSG00000128591	0.036
ENSG00000197321	ENSG00000122786	0.0366
ENSG00000197321	ENSG00000156804	0.0426
ENSG00000165757	ENSG00000009307	0.0356
ENSG00000165757	ENSG00000163171	0.0443
ENSG00000165757	ENSG00000118257	0.0654
ENSG00000165757	ENSG00000154783	0.0441
ENSG00000165757	ENSG00000136068	0.0391
ENSG00000165757	ENSG00000018408	0.0468
ENSG00000165757	ENSG00000178175	0.0489
ENSG00000165757	ENSG00000113555	0.0416
ENSG00000165757	ENSG00000113739	0.0388
ENSG00000165757	ENSG00000071242	0.0361
ENSG00000165757	ENSG00000105974	0.0456
ENSG00000165757	ENSG00000128567	0.0469
ENSG00000165757	ENSG00000137573	0.0487
ENSG00000165757	ENSG00000106852	0.0401
ENSG00000107951	ENSG00000162408	0.0482
ENSG00000107951	ENSG00000198492	0.0418
ENSG00000107951	ENSG00000198799	0.0383
ENSG00000107951	ENSG00000152382	0.0429
ENSG00000107951	ENSG00000163811	0.0353
ENSG00000107951	ENSG00000125630	0.0491
ENSG00000107951	ENSG00000151576	0.0439
ENSG00000107951	ENSG00000112996	0.0659
ENSG00000107951	ENSG00000164338	0.0666
ENSG00000107951	ENSG00000151304	0.0418
ENSG00000107968	ENSG00000130775	0.0359
ENSG00000107968	ENSG00000163874	0.0553
ENSG00000107968	ENSG00000142871	0.0575
ENSG00000107968	ENSG00000117228	0.0449
ENSG00000107968	ENSG00000143333	0.0495
ENSG00000107968	ENSG00000075426	0.0477
ENSG00000107968	ENSG00000196843	0.0442
ENSG00000107968	ENSG00000206538	0.0352
ENSG00000107968	ENSG00000168386	0.0431
ENSG00000107968	ENSG00000144802	0.1272
ENSG00000107968	ENSG00000125089	0.0443
ENSG00000107968	ENSG00000113070	0.0469
ENSG00000107968	ENSG00000111859	0.04
ENSG00000107968	ENSG00000137331	0.0365
ENSG00000107968	ENSG00000118503	0.0493
ENSG00000107968	ENSG00000136997	0.0391
ENSG00000107968	ENSG00000148175	0.0462
ENSG00000151033	ENSG00000169717	0.0384
ENSG00000151033	ENSG00000176256	0.0734
ENSG00000151033	ENSG00000188800	0.0497
ENSG00000151033	ENSG00000204006	0.0544
ENSG00000151033	ENSG00000232113	0.0371
ENSG00000151033	ENSG00000157060	0.0358
ENSG00000151033	ENSG00000186143	0.0626
ENSG00000151033	ENSG00000237524	0.103
ENSG00000151033	ENSG00000163705	0.0491
ENSG00000151033	ENSG00000157093	0.0645
ENSG00000151033	ENSG00000184345	0.0482
ENSG00000151033	ENSG00000173389	0.036
ENSG00000151033	ENSG00000163424	0.0559
ENSG00000151033	ENSG00000181867	0.0617
ENSG00000151033	ENSG00000204688	0.0372
ENSG00000151033	ENSG00000170950	0.0427
ENSG00000151033	ENSG00000118434	0.066
ENSG00000151033	ENSG00000120210	0.0353
ENSG00000151033	ENSG00000148156	0.0835
ENSG00000151033	ENSG00000120563	0.1108
ENSG00000183621	ENSG00000163625	0.0427
ENSG00000183621	ENSG00000132357	0.0369
ENSG00000148516	ENSG00000162733	0.057
ENSG00000148516	ENSG00000079308	0.0361
ENSG00000148516	ENSG00000018408	0.0543
ENSG00000148516	ENSG00000065882	0.0409
ENSG00000148516	ENSG00000109790	0.0413
ENSG00000148516	ENSG00000138758	0.0367
ENSG00000148516	ENSG00000129116	0.0434
ENSG00000148516	ENSG00000113296	0.0496
ENSG00000148516	ENSG00000197043	0.0393
ENSG00000148516	ENSG00000164330	0.0351
ENSG00000148516	ENSG00000009413	0.0832
ENSG00000148516	ENSG00000122786	0.0428
ENSG00000148516	ENSG00000079102	0.0541
ENSG00000148516	ENSG00000165757	0.0689
ENSG00000148516	ENSG00000183621	0.1136
ENSG00000165322	ENSG00000077254	0.0408
ENSG00000165322	ENSG00000115525	0.0424
ENSG00000165322	ENSG00000171109	0.0437
ENSG00000165322	ENSG00000109787	0.0429
ENSG00000165322	ENSG00000090989	0.044
ENSG00000165322	ENSG00000109654	0.0524
ENSG00000165322	ENSG00000151292	0.0361
ENSG00000165322	ENSG00000111962	0.0456
ENSG00000165322	ENSG00000136754	0.0379
ENSG00000170759	ENSG00000151414	0.0733
ENSG00000170759	ENSG00000169554	0.0402
ENSG00000170759	ENSG00000196504	0.0405
ENSG00000170759	ENSG00000115993	0.0538
ENSG00000170759	ENSG00000173473	0.0369
ENSG00000170759	ENSG00000047849	0.0752
ENSG00000170759	ENSG00000163681	0.0407
ENSG00000170759	ENSG00000137449	0.0428
ENSG00000170759	ENSG00000153147	0.0435
ENSG00000170759	ENSG00000056097	0.0356
ENSG00000170759	ENSG00000112851	0.0443
ENSG00000170759	ENSG00000180354	0.0357
ENSG00000170759	ENSG00000064393	0.0588
ENSG00000170759	ENSG00000023287	0.0726
ENSG00000170759	ENSG00000136938	0.0524
ENSG00000170759	ENSG00000198121	0.045
ENSG00000120616	ENSG00000198746	0.0401
ENSG00000120616	ENSG00000066136	0.0391
ENSG00000120616	ENSG00000132773	0.0363
ENSG00000120616	ENSG00000122482	0.0395
ENSG00000120616	ENSG00000000457	0.0549
ENSG00000120616	ENSG00000135829	0.0487
ENSG00000120616	ENSG00000138050	0.0719
ENSG00000120616	ENSG00000082258	0.0382
ENSG00000120616	ENSG00000121989	0.057
ENSG00000120616	ENSG00000135999	0.1142
ENSG00000120616	ENSG00000163510	0.0857
ENSG00000120616	ENSG00000168826	0.0441
ENSG00000120616	ENSG00000172262	0.0441
ENSG00000120616	ENSG00000095015	0.0402
ENSG00000120616	ENSG00000158691	0.0361
ENSG00000120616	ENSG00000204256	0.0354
ENSG00000120616	ENSG00000096070	0.0412
ENSG00000120616	ENSG00000112624	0.0355
ENSG00000120616	ENSG00000196911	0.04
ENSG00000120616	ENSG00000131023	0.0457
ENSG00000120616	ENSG00000213079	0.0373
ENSG00000120616	ENSG00000122557	0.0358
ENSG00000120616	ENSG00000187257	0.0362
ENSG00000120616	ENSG00000197037	0.0453
ENSG00000120616	ENSG00000005483	0.0679
ENSG00000120616	ENSG00000071243	0.0617
ENSG00000120616	ENSG00000137574	0.037
ENSG00000120616	ENSG00000078403	0.0401
ENSG00000216937	ENSG00000151687	0.0454
ENSG00000216937	ENSG00000196597	0.0415
ENSG00000150093	ENSG00000083444	0.0465
ENSG00000150093	ENSG00000142798	0.0668
ENSG00000150093	ENSG00000169504	0.0558
ENSG00000150093	ENSG00000162368	0.0388
ENSG00000150093	ENSG00000155366	0.0377
ENSG00000150093	ENSG00000151414	0.0502
ENSG00000150093	ENSG00000049323	0.0767
ENSG00000150093	ENSG00000115170	0.0353
ENSG00000150093	ENSG00000115414	0.0724
ENSG00000150093	ENSG00000079308	0.0729
ENSG00000150093	ENSG00000163513	0.0408
ENSG00000150093	ENSG00000145012	0.0587
ENSG00000150093	ENSG00000213949	0.042
ENSG00000150093	ENSG00000134352	0.036
ENSG00000150093	ENSG00000106397	0.0413
ENSG00000150093	ENSG00000106034	0.0447
ENSG00000150093	ENSG00000128595	0.1234
ENSG00000150093	ENSG00000168615	0.0436
ENSG00000150093	ENSG00000104331	0.037
ENSG00000150093	ENSG00000154188	0.0428
ENSG00000150093	ENSG00000137076	0.0702
ENSG00000150093	ENSG00000241978	0.0371
ENSG00000099250	ENSG00000162618	0.0656
ENSG00000099250	ENSG00000162745	0.0362
ENSG00000099250	ENSG00000143344	0.0517
ENSG00000099250	ENSG00000119865	0.0368
ENSG00000099250	ENSG00000158258	0.0422
ENSG00000099250	ENSG00000169744	0.0545
ENSG00000099250	ENSG00000164035	0.0497
ENSG00000099250	ENSG00000145623	0.0413
ENSG00000099250	ENSG00000079819	0.0428
ENSG00000099250	ENSG00000136235	0.0379
ENSG00000099250	ENSG00000135218	0.0351
ENSG00000099250	ENSG00000164741	0.0647
ENSG00000099250	ENSG00000136960	0.0432
ENSG00000148498	ENSG00000157077	0.0642
ENSG00000148498	ENSG00000163362	0.0372
ENSG00000148498	ENSG00000143995	0.0406
ENSG00000148498	ENSG00000061676	0.0381
ENSG00000148498	ENSG00000075651	0.0352
ENSG00000148498	ENSG00000137269	0.0455
ENSG00000148498	ENSG00000111961	0.0519
ENSG00000148498	ENSG00000157110	0.0533
ENSG00000108094	ENSG00000009307	0.0566
ENSG00000108094	ENSG00000115761	0.0563
ENSG00000108094	ENSG00000036257	0.0749
ENSG00000108094	ENSG00000186432	0.0371
ENSG00000108094	ENSG00000047315	0.0484
ENSG00000108094	ENSG00000169288	0.0387
ENSG00000108094	ENSG00000164134	0.0568
ENSG00000108094	ENSG00000113643	0.0418
ENSG00000108094	ENSG00000004766	0.0396
ENSG00000108094	ENSG00000164815	0.0433
ENSG00000108094	ENSG00000198839	0.0357
ENSG00000108094	ENSG00000055130	0.0635
ENSG00000095794	ENSG00000132906	0.0399
ENSG00000095794	ENSG00000115137	0.0372
ENSG00000095794	ENSG00000171174	0.1712
ENSG00000095794	ENSG00000158019	0.0603
ENSG00000095794	ENSG00000153234	0.0676
ENSG00000095794	ENSG00000113811	0.0675
ENSG00000095794	ENSG00000177432	0.0769
ENSG00000095794	ENSG00000164169	0.0387
ENSG00000095794	ENSG00000062194	0.0377
ENSG00000095794	ENSG00000134480	0.0378
ENSG00000095794	ENSG00000204590	0.0461
ENSG00000095794	ENSG00000131016	0.0439
ENSG00000095794	ENSG00000119508	0.0512
ENSG00000108100	ENSG00000078369	0.0382
ENSG00000108100	ENSG00000117245	0.0364
ENSG00000108100	ENSG00000143207	0.0436
ENSG00000108100	ENSG00000117020	0.0387
ENSG00000108100	ENSG00000126870	0.0377
ENSG00000108100	ENSG00000104660	0.086
ENSG00000108100	ENSG00000119487	0.088
ENSG00000177291	ENSG00000150873	0.0468
ENSG00000177291	ENSG00000144821	0.077
ENSG00000177291	ENSG00000175077	0.0355
ENSG00000177291	ENSG00000183090	0.041
ENSG00000177283	ENSG00000187634	0.0558
ENSG00000177283	ENSG00000115738	0.046
ENSG00000177283	ENSG00000151276	0.0377
ENSG00000177283	ENSG00000047457	0.0436
ENSG00000177283	ENSG00000156427	0.0359
ENSG00000148513	ENSG00000134258	0.1192
ENSG00000148513	ENSG00000162782	0.0377
ENSG00000148513	ENSG00000249715	0.0927
ENSG00000148513	ENSG00000222014	0.0925
ENSG00000148513	ENSG00000180914	0.0414
ENSG00000148513	ENSG00000163491	0.05
ENSG00000148513	ENSG00000230873	0.0615
ENSG00000148513	ENSG00000008196	0.0723
ENSG00000148513	ENSG00000136944	0.0661
ENSG00000198105	ENSG00000120948	0.0416
ENSG00000198105	ENSG00000183513	0.0373
ENSG00000198105	ENSG00000197713	0.0419
ENSG00000198105	ENSG00000131127	0.0388
ENSG00000198105	ENSG00000221886	0.0605
ENSG00000198105	ENSG00000196670	0.0414
ENSG00000198105	ENSG00000197062	0.0413
ENSG00000198105	ENSG00000184465	0.038
ENSG00000198105	ENSG00000164631	0.0526
ENSG00000198105	ENSG00000243335	0.0393
ENSG00000198105	ENSG00000234616	0.0446
ENSG00000198105	ENSG00000171448	0.0536
ENSG00000175395	ENSG00000117533	0.0362
ENSG00000175395	ENSG00000188177	0.0381
ENSG00000175395	ENSG00000114120	0.0407
ENSG00000175395	ENSG00000146963	0.0404
ENSG00000175395	ENSG00000198105	0.1147
ENSG00000189180	ENSG00000118197	0.0385
ENSG00000189180	ENSG00000163516	0.0477
ENSG00000189180	ENSG00000172888	0.0357
ENSG00000189180	ENSG00000182903	0.0527
ENSG00000189180	ENSG00000168228	0.0561
ENSG00000189180	ENSG00000112701	0.0532
ENSG00000189180	ENSG00000187742	0.0544
ENSG00000075407	ENSG00000122484	0.0885
ENSG00000075407	ENSG00000157181	0.0479
ENSG00000075407	ENSG00000172888	0.0735
ENSG00000075407	ENSG00000182903	0.0691
ENSG00000075407	ENSG00000177932	0.095
ENSG00000075407	ENSG00000146587	0.0518
ENSG00000075407	ENSG00000197343	0.0579
ENSG00000075407	ENSG00000081386	0.0484
ENSG00000075407	ENSG00000196597	0.0503
ENSG00000075407	ENSG00000198105	0.0377
ENSG00000075407	ENSG00000189180	0.0668
ENSG00000196693	ENSG00000120948	0.0365
ENSG00000196693	ENSG00000132680	0.0442
ENSG00000196693	ENSG00000203667	0.0426
ENSG00000196693	ENSG00000243943	0.0434
ENSG00000196693	ENSG00000144362	0.043
ENSG00000196693	ENSG00000114544	0.039
ENSG00000196693	ENSG00000174796	0.0387
ENSG00000196693	ENSG00000164073	0.0494
ENSG00000196693	ENSG00000164631	0.0385
ENSG00000196693	ENSG00000243335	0.0538
ENSG00000196693	ENSG00000120925	0.0391
ENSG00000196693	ENSG00000234616	0.0835
ENSG00000196693	ENSG00000171448	0.0463
ENSG00000196693	ENSG00000198105	0.0616
ENSG00000196693	ENSG00000189180	0.2173
ENSG00000165733	ENSG00000047410	0.0463
ENSG00000165733	ENSG00000151779	0.0405
ENSG00000165733	ENSG00000124383	0.0488
ENSG00000165733	ENSG00000115053	0.0397
ENSG00000165733	ENSG00000168827	0.0385
ENSG00000165733	ENSG00000170445	0.0425
ENSG00000165733	ENSG00000024048	0.0382
ENSG00000165731	ENSG00000183114	0.0412
ENSG00000165731	ENSG00000162374	0.0531
ENSG00000165731	ENSG00000054356	0.0445
ENSG00000165731	ENSG00000109132	0.0906
ENSG00000165731	ENSG00000145248	0.0651
ENSG00000165731	ENSG00000152932	0.0435
ENSG00000165731	ENSG00000170091	0.0467
ENSG00000165731	ENSG00000113763	0.0443
ENSG00000165731	ENSG00000164638	0.0392
ENSG00000165731	ENSG00000087085	0.0698
ENSG00000169826	ENSG00000143771	0.0351
ENSG00000169826	ENSG00000114744	0.0555
ENSG00000169826	ENSG00000112031	0.0438
ENSG00000198915	ENSG00000162931	0.0382
ENSG00000198915	ENSG00000084710	0.0408
ENSG00000198915	ENSG00000105855	0.0377
ENSG00000150201	ENSG00000151418	0.0369
ENSG00000150201	ENSG00000135638	0.0584
ENSG00000169813	ENSG00000116350	0.0433
ENSG00000169813	ENSG00000084652	0.0401
ENSG00000169813	ENSG00000163565	0.0466
ENSG00000169813	ENSG00000169564	0.0767
ENSG00000169813	ENSG00000116044	0.0626
ENSG00000169813	ENSG00000169379	0.0393
ENSG00000169813	ENSG00000163840	0.0688
ENSG00000169813	ENSG00000091527	0.0386
ENSG00000169813	ENSG00000114867	0.0399
ENSG00000169813	ENSG00000163950	0.0494
ENSG00000169813	ENSG00000113368	0.0359
ENSG00000169813	ENSG00000177733	0.0481
ENSG00000169813	ENSG00000197451	0.0479
ENSG00000169813	ENSG00000146731	0.046
ENSG00000169813	ENSG00000119318	0.0457
ENSG00000243660	ENSG00000132906	0.0506
ENSG00000243660	ENSG00000186409	0.0417
ENSG00000243660	ENSG00000213085	0.0427
ENSG00000243660	ENSG00000092978	0.0437
ENSG00000243660	ENSG00000088727	0.0468
ENSG00000243660	ENSG00000114670	0.0368
ENSG00000243660	ENSG00000114473	0.0356
ENSG00000243660	ENSG00000173013	0.0401
ENSG00000243660	ENSG00000111837	0.0638
ENSG00000243660	ENSG00000096093	0.0373
ENSG00000243660	ENSG00000165115	0.0401
ENSG00000196793	ENSG00000109576	0.0416
ENSG00000196793	ENSG00000227057	0.037
ENSG00000198298	ENSG00000065183	0.0358
ENSG00000198298	ENSG00000152147	0.0352
ENSG00000198298	ENSG00000169131	0.0355
ENSG00000198298	ENSG00000234284	0.0481
ENSG00000198298	ENSG00000196793	0.0902
ENSG00000169740	ENSG00000178096	0.045
ENSG00000169740	ENSG00000171863	0.037
ENSG00000169740	ENSG00000132323	0.0393
ENSG00000169740	ENSG00000178163	0.0352
ENSG00000169740	ENSG00000169131	0.0427
ENSG00000169740	ENSG00000177932	0.0358
ENSG00000169740	ENSG00000078967	0.0439
ENSG00000169740	ENSG00000128581	0.0414
ENSG00000169740	ENSG00000133619	0.039
ENSG00000169740	ENSG00000196793	0.0453
ENSG00000107562	ENSG00000162692	0.0924
ENSG00000107562	ENSG00000116774	0.0553
ENSG00000107562	ENSG00000138080	0.0394
ENSG00000107562	ENSG00000116016	0.0523
ENSG00000107562	ENSG00000163520	0.05
ENSG00000107562	ENSG00000158258	0.0384
ENSG00000107562	ENSG00000112936	0.0463
ENSG00000107562	ENSG00000184347	0.0543
ENSG00000107562	ENSG00000106333	0.0403
ENSG00000107562	ENSG00000128567	0.0467
ENSG00000107562	ENSG00000020181	0.0578
ENSG00000107562	ENSG00000172724	0.0434
ENSG00000107562	ENSG00000165124	0.0416
ENSG00000107562	ENSG00000136859	0.0472
ENSG00000107562	ENSG00000099250	0.0458
ENSG00000187783	ENSG00000186510	0.0428
ENSG00000187783	ENSG00000162399	0.0438
ENSG00000187783	ENSG00000143450	0.0386
ENSG00000187783	ENSG00000173080	0.0405
ENSG00000187783	ENSG00000151418	0.0441
ENSG00000187783	ENSG00000138079	0.0401
ENSG00000187783	ENSG00000172969	0.0602
ENSG00000187783	ENSG00000036828	0.063
ENSG00000187783	ENSG00000198398	0.0485
ENSG00000187783	ENSG00000135220	0.0481
ENSG00000187783	ENSG00000187658	0.0419
ENSG00000187783	ENSG00000170927	0.0535
ENSG00000187783	ENSG00000184434	0.0473
ENSG00000187783	ENSG00000119121	0.0472
ENSG00000165507	ENSG00000213088	0.0359
ENSG00000165507	ENSG00000143333	0.0374
ENSG00000165507	ENSG00000143878	0.0452
ENSG00000165507	ENSG00000163884	0.0441
ENSG00000165507	ENSG00000188313	0.0372
ENSG00000165507	ENSG00000169908	0.0353
ENSG00000165507	ENSG00000196616	0.0412
ENSG00000165507	ENSG00000113369	0.079
ENSG00000165507	ENSG00000078401	0.0528
ENSG00000165507	ENSG00000146278	0.0711
ENSG00000165507	ENSG00000004799	0.0366
ENSG00000165507	ENSG00000135245	0.0894
ENSG00000165507	ENSG00000171056	0.0385
ENSG00000165507	ENSG00000221869	0.055
ENSG00000165507	ENSG00000119138	0.0719
ENSG00000165507	ENSG00000107372	0.0529
ENSG00000165512	ENSG00000182983	0.0377
ENSG00000165512	ENSG00000189184	0.0398
ENSG00000165512	ENSG00000104635	0.0412
ENSG00000165512	ENSG00000158122	0.0404
ENSG00000165512	ENSG00000107551	0.0448
ENSG00000165512	ENSG00000165507	0.1345
ENSG00000256574	ENSG00000187862	0.0502
ENSG00000012779	ENSG00000143110	0.0372
ENSG00000012779	ENSG00000186517	0.0372
ENSG00000012779	ENSG00000203710	0.0354
ENSG00000012779	ENSG00000115271	0.0416
ENSG00000012779	ENSG00000018280	0.083
ENSG00000012779	ENSG00000146094	0.0588
ENSG00000012779	ENSG00000136286	0.0495
ENSG00000012779	ENSG00000086730	0.0439
ENSG00000012779	ENSG00000128604	0.045
ENSG00000012779	ENSG00000042980	0.0388
ENSG00000012779	ENSG00000256574	0.1739
ENSG00000165406	ENSG00000144567	0.037
ENSG00000165406	ENSG00000114126	0.0606
ENSG00000165406	ENSG00000250361	0.0918
ENSG00000165406	ENSG00000172331	0.0749
ENSG00000165406	ENSG00000133606	0.1151
ENSG00000165406	ENSG00000130227	0.0523
ENSG00000165406	ENSG00000198876	0.0617
ENSG00000172671	ENSG00000165406	0.0853
ENSG00000172661	ENSG00000118960	0.0351
ENSG00000172661	ENSG00000145736	0.045
ENSG00000172661	ENSG00000133706	0.0425
ENSG00000172661	ENSG00000164961	0.0565
ENSG00000172661	ENSG00000179832	0.0385
ENSG00000188234	ENSG00000135541	0.0463
ENSG00000204176	ENSG00000169291	0.0566
ENSG00000204176	ENSG00000204217	0.035
ENSG00000204176	ENSG00000164181	0.0684
ENSG00000204176	ENSG00000137269	0.0441
ENSG00000204176	ENSG00000106852	0.075
ENSG00000204176	ENSG00000130558	0.0518
ENSG00000204175	ENSG00000158786	0.0355
ENSG00000204175	ENSG00000169174	0.0354
ENSG00000204175	ENSG00000174151	0.0364
ENSG00000204175	ENSG00000143674	0.0519
ENSG00000204175	ENSG00000160796	0.037
ENSG00000204175	ENSG00000007402	0.0387
ENSG00000204175	ENSG00000158220	0.0668
ENSG00000204175	ENSG00000176058	0.0576
ENSG00000204174	ENSG00000006555	0.0368
ENSG00000204174	ENSG00000113196	0.0362
ENSG00000204174	ENSG00000137266	0.0411
ENSG00000204174	ENSG00000106031	0.0682
ENSG00000204174	ENSG00000204175	0.1799
ENSG00000189090	ENSG00000143631	0.04
ENSG00000189090	ENSG00000185962	0.0601
ENSG00000189090	ENSG00000187170	0.0388
ENSG00000189090	ENSG00000203786	0.0559
ENSG00000189090	ENSG00000204421	0.0357
ENSG00000170324	ENSG00000158816	0.0504
ENSG00000170324	ENSG00000162598	0.0652
ENSG00000170324	ENSG00000182329	0.0773
ENSG00000170324	ENSG00000172771	0.0563
ENSG00000170324	ENSG00000174776	0.052
ENSG00000170324	ENSG00000175077	0.0427
ENSG00000170324	ENSG00000197057	0.0612
ENSG00000170324	ENSG00000163285	0.0368
ENSG00000170324	ENSG00000183090	0.062
ENSG00000170324	ENSG00000230062	0.0852
ENSG00000170324	ENSG00000226690	0.035
ENSG00000107643	ENSG00000130449	0.0396
ENSG00000107643	ENSG00000164180	0.0409
ENSG00000128805	ENSG00000143702	0.0416
ENSG00000128815	ENSG00000163534	0.1195
ENSG00000128815	ENSG00000158481	0.0546
ENSG00000128815	ENSG00000066294	0.0412
ENSG00000128815	ENSG00000079263	0.0668
ENSG00000128815	ENSG00000173200	0.0493
ENSG00000128815	ENSG00000172578	0.0759
ENSG00000128815	ENSG00000174123	0.0544
ENSG00000128815	ENSG00000174130	0.0673
ENSG00000128815	ENSG00000255833	0.0432
ENSG00000128815	ENSG00000134516	0.1447
ENSG00000128815	ENSG00000112799	0.0547
ENSG00000128815	ENSG00000178199	0.0683
ENSG00000128815	ENSG00000086730	0.0519
ENSG00000128815	ENSG00000158517	0.0374
ENSG00000128815	ENSG00000105851	0.0634
ENSG00000128815	ENSG00000105967	0.0411
ENSG00000128815	ENSG00000196092	0.0817
ENSG00000128815	ENSG00000126882	0.0358
ENSG00000165383	ENSG00000188817	0.0366
ENSG00000165383	ENSG00000172752	0.0633
ENSG00000165383	ENSG00000137473	0.0399
ENSG00000165383	ENSG00000184108	0.0418
ENSG00000165383	ENSG00000255833	0.038
ENSG00000165383	ENSG00000230062	0.0533
ENSG00000165633	ENSG00000162496	0.0352
ENSG00000165633	ENSG00000171303	0.0448
ENSG00000165633	ENSG00000169554	0.0358
ENSG00000165633	ENSG00000134072	0.0421
ENSG00000165633	ENSG00000160801	0.0529
ENSG00000165633	ENSG00000104324	0.0416
ENSG00000165633	ENSG00000106771	0.0505
ENSG00000172538	ENSG00000214686	0.04
ENSG00000172538	ENSG00000186103	0.0417
ENSG00000172538	ENSG00000155890	0.0614
ENSG00000172538	ENSG00000163746	0.0613
ENSG00000172538	ENSG00000138684	0.038
ENSG00000172538	ENSG00000164299	0.0798
ENSG00000172538	ENSG00000164508	0.0447
ENSG00000172538	ENSG00000185177	0.0367
ENSG00000172538	ENSG00000258223	0.0449
ENSG00000172538	ENSG00000187791	0.0644
ENSG00000172538	ENSG00000204193	0.0547
ENSG00000204161	ENSG00000197245	0.0564
ENSG00000204161	ENSG00000169291	0.0369
ENSG00000204161	ENSG00000213088	0.0699
ENSG00000204161	ENSG00000115705	0.0358
ENSG00000204161	ENSG00000115353	0.0359
ENSG00000204161	ENSG00000122679	0.0363
ENSG00000204161	ENSG00000106852	0.0584
ENSG00000204161	ENSG00000095370	0.0372
ENSG00000204161	ENSG00000267206	0.0401
ENSG00000177354	ENSG00000142661	0.0422
ENSG00000177354	ENSG00000116981	0.0552
ENSG00000177354	ENSG00000116748	0.0581
ENSG00000177354	ENSG00000168509	0.0691
ENSG00000177354	ENSG00000163157	0.0367
ENSG00000177354	ENSG00000198842	0.0503
ENSG00000177354	ENSG00000081248	0.0893
ENSG00000177354	ENSG00000154358	0.0457
ENSG00000177354	ENSG00000138100	0.0352
ENSG00000177354	ENSG00000163092	0.1269
ENSG00000177354	ENSG00000155657	0.0771
ENSG00000177354	ENSG00000163820	0.0411
ENSG00000177354	ENSG00000163380	0.0996
ENSG00000177354	ENSG00000163833	0.1734
ENSG00000177354	ENSG00000214097	0.0816
ENSG00000177354	ENSG00000132464	0.0442
ENSG00000177354	ENSG00000185028	0.0985
ENSG00000177354	ENSG00000124701	0.0581
ENSG00000177354	ENSG00000170162	0.0804
ENSG00000177354	ENSG00000164440	0.0777
ENSG00000177354	ENSG00000058404	0.0557
ENSG00000177354	ENSG00000154415	0.0613
ENSG00000177354	ENSG00000146809	0.0541
ENSG00000177354	ENSG00000170807	0.147
ENSG00000177354	ENSG00000188037	0.0358
ENSG00000177354	ENSG00000146926	0.1012
ENSG00000177354	ENSG00000175946	0.0642
ENSG00000165606	ENSG00000070886	0.0729
ENSG00000165606	ENSG00000196277	0.0559
ENSG00000165606	ENSG00000144550	0.0388
ENSG00000165606	ENSG00000164076	0.0363
ENSG00000165606	ENSG00000145451	0.0571
ENSG00000165606	ENSG00000170419	0.0374
ENSG00000165606	ENSG00000156486	0.0479
ENSG00000165606	ENSG00000196990	0.0388
ENSG00000225830	ENSG00000147854	0.035
ENSG00000070748	ENSG00000241563	0.1176
ENSG00000070748	ENSG00000162624	0.2103
ENSG00000070748	ENSG00000115665	0.2297
ENSG00000070748	ENSG00000168505	0.101
ENSG00000070748	ENSG00000151577	0.0521
ENSG00000070748	ENSG00000169676	0.12
ENSG00000070748	ENSG00000145248	0.0748
ENSG00000070748	ENSG00000122012	0.1117
ENSG00000070748	ENSG00000189127	0.0371
ENSG00000070748	ENSG00000271824	0.068
ENSG00000070748	ENSG00000069018	0.0439
ENSG00000070748	ENSG00000164270	0.0353
ENSG00000070748	ENSG00000135577	0.0863
ENSG00000187714	ENSG00000184144	0.0391
ENSG00000187714	ENSG00000115155	0.055
ENSG00000187714	ENSG00000115665	0.2033
ENSG00000187714	ENSG00000235118	0.0848
ENSG00000187714	ENSG00000168505	0.06
ENSG00000187714	ENSG00000013293	0.0817
ENSG00000187714	ENSG00000109132	0.0677
ENSG00000187714	ENSG00000145248	0.1352
ENSG00000187714	ENSG00000152954	0.0375
ENSG00000187714	ENSG00000262543	0.039
ENSG00000187714	ENSG00000146469	0.0422
ENSG00000187714	ENSG00000122585	0.049
ENSG00000187714	ENSG00000181072	0.0406
ENSG00000187714	ENSG00000104435	0.0574
ENSG00000187714	ENSG00000070748	0.3691
ENSG00000178645	ENSG00000241128	0.0455
ENSG00000178645	ENSG00000239605	0.0423
ENSG00000178645	ENSG00000163012	0.0491
ENSG00000178645	ENSG00000163254	0.043
ENSG00000178645	ENSG00000214681	0.109
ENSG00000178645	ENSG00000206531	0.0373
ENSG00000178645	ENSG00000180697	0.0433
ENSG00000178645	ENSG00000179407	0.0549
ENSG00000178645	ENSG00000178804	0.0402
ENSG00000178645	ENSG00000187658	0.0801
ENSG00000178645	ENSG00000164508	0.0418
ENSG00000178645	ENSG00000146047	0.0478
ENSG00000178645	ENSG00000243729	0.0827
ENSG00000178645	ENSG00000204694	0.0892
ENSG00000178645	ENSG00000249481	0.0515
ENSG00000178645	ENSG00000124812	0.0556
ENSG00000178645	ENSG00000226690	0.0416
ENSG00000178645	ENSG00000221900	0.0696
ENSG00000178645	ENSG00000213265	0.0719
ENSG00000178645	ENSG00000171060	0.0777
ENSG00000178645	ENSG00000205882	0.0553
ENSG00000178645	ENSG00000168619	0.0408
ENSG00000178645	ENSG00000147596	0.0463
ENSG00000197444	ENSG00000186510	0.0633
ENSG00000197444	ENSG00000184908	0.0999
ENSG00000197444	ENSG00000184313	0.0453
ENSG00000197444	ENSG00000144406	0.0448
ENSG00000197444	ENSG00000130294	0.0975
ENSG00000197444	ENSG00000133256	0.0388
ENSG00000197444	ENSG00000154277	0.0461
ENSG00000197444	ENSG00000009765	0.0513
ENSG00000197444	ENSG00000184925	0.0613
ENSG00000227345	ENSG00000164329	0.0363
ENSG00000227345	ENSG00000111880	0.0356
ENSG00000204149	ENSG00000221978	0.0773
ENSG00000204149	ENSG00000213139	0.0421
ENSG00000204149	ENSG00000113649	0.0548
ENSG00000204149	ENSG00000205085	0.0508
ENSG00000204149	ENSG00000148399	0.043
ENSG00000204149	ENSG00000227345	0.0593
ENSG00000099290	ENSG00000142733	0.0352
ENSG00000099290	ENSG00000172661	0.0678
ENSG00000188611	ENSG00000115850	0.0937
ENSG00000198964	ENSG00000143753	0.0422
ENSG00000198964	ENSG00000135605	0.0381
ENSG00000198964	ENSG00000145604	0.0357
ENSG00000148584	ENSG00000116771	0.0383
ENSG00000148584	ENSG00000162482	0.0446
ENSG00000148584	ENSG00000178828	0.0358
ENSG00000148584	ENSG00000132855	0.1524
ENSG00000148584	ENSG00000137960	0.0386
ENSG00000148584	ENSG00000080910	0.0623
ENSG00000148584	ENSG00000153086	0.0655
ENSG00000148584	ENSG00000115263	0.0538
ENSG00000148584	ENSG00000127831	0.0493
ENSG00000148584	ENSG00000163825	0.036
ENSG00000148584	ENSG00000241224	0.0818
ENSG00000148584	ENSG00000163581	0.0516
ENSG00000148584	ENSG00000196620	0.0791
ENSG00000148584	ENSG00000135220	0.0577
ENSG00000148584	ENSG00000171234	0.0477
ENSG00000148584	ENSG00000145321	0.0414
ENSG00000148584	ENSG00000079557	0.0392
ENSG00000148584	ENSG00000172955	0.0584
ENSG00000148584	ENSG00000112337	0.0837
ENSG00000148584	ENSG00000112818	0.0514
ENSG00000148584	ENSG00000244067	0.0522
ENSG00000148584	ENSG00000256162	0.1027
ENSG00000148584	ENSG00000188175	0.0407
ENSG00000148584	ENSG00000137561	0.0404
ENSG00000148584	ENSG00000164749	0.0634
ENSG00000148584	ENSG00000184434	0.0726
ENSG00000148584	ENSG00000136881	0.0878
ENSG00000185532	ENSG00000049323	0.0372
ENSG00000185532	ENSG00000116117	0.0645
ENSG00000185532	ENSG00000144642	0.042
ENSG00000185532	ENSG00000145012	0.042
ENSG00000185532	ENSG00000168743	0.0539
ENSG00000185532	ENSG00000109452	0.0465
ENSG00000185532	ENSG00000170624	0.0402
ENSG00000185532	ENSG00000118407	0.0355
ENSG00000185532	ENSG00000198523	0.0573
ENSG00000185532	ENSG00000106034	0.0579
ENSG00000185532	ENSG00000137124	0.0397
ENSG00000185532	ENSG00000077943	0.06
ENSG00000177613	ENSG00000162702	0.0448
ENSG00000177613	ENSG00000116903	0.0402
ENSG00000177613	ENSG00000114354	0.043
ENSG00000177613	ENSG00000132467	0.0757
ENSG00000177613	ENSG00000137040	0.0816
ENSG00000177613	ENSG00000198642	0.0578
ENSG00000177613	ENSG00000119401	0.0406
ENSG00000177613	ENSG00000186130	0.036
ENSG00000107984	ENSG00000143322	0.0592
ENSG00000107984	ENSG00000183671	0.035
ENSG00000107984	ENSG00000163661	0.061
ENSG00000107984	ENSG00000109814	0.0386
ENSG00000107984	ENSG00000170549	0.0354
ENSG00000107984	ENSG00000164284	0.0442
ENSG00000107984	ENSG00000082516	0.0727
ENSG00000107984	ENSG00000005073	0.0443
ENSG00000107984	ENSG00000075223	0.0387
ENSG00000107984	ENSG00000104228	0.0474
ENSG00000107984	ENSG00000170961	0.039
ENSG00000107984	ENSG00000198121	0.0394
ENSG00000165471	ENSG00000157131	0.0502
ENSG00000165471	ENSG00000134389	0.0536
ENSG00000165471	ENSG00000143278	0.1683
ENSG00000165471	ENSG00000143921	0.053
ENSG00000165471	ENSG00000241635	0.0458
ENSG00000165471	ENSG00000244474	0.082
ENSG00000165471	ENSG00000144481	0.066
ENSG00000165471	ENSG00000163581	0.0518
ENSG00000165471	ENSG00000079557	0.0352
ENSG00000165471	ENSG00000113600	0.0379
ENSG00000165471	ENSG00000137204	0.0365
ENSG00000165471	ENSG00000175003	0.0582
ENSG00000165471	ENSG00000122194	0.037
ENSG00000165471	ENSG00000106327	0.0431
ENSG00000165471	ENSG00000156006	0.0508
ENSG00000165471	ENSG00000137561	0.0588
ENSG00000165471	ENSG00000184374	0.0399
ENSG00000165471	ENSG00000106804	0.0395
ENSG00000150275	ENSG00000060718	0.0464
ENSG00000150275	ENSG00000132692	0.0465
ENSG00000150275	ENSG00000116147	0.1584
ENSG00000150275	ENSG00000144119	0.0581
ENSG00000150275	ENSG00000144285	0.0697
ENSG00000150275	ENSG00000072182	0.0763
ENSG00000150275	ENSG00000134115	0.0383
ENSG00000150275	ENSG00000144868	0.0407
ENSG00000150275	ENSG00000215612	0.0563
ENSG00000150275	ENSG00000145864	0.0358
ENSG00000150275	ENSG00000112232	0.0397
ENSG00000150275	ENSG00000112280	0.0573
ENSG00000150275	ENSG00000122584	0.0707
ENSG00000150275	ENSG00000187416	0.0929
ENSG00000150275	ENSG00000128610	0.0401
ENSG00000150275	ENSG00000156687	0.0518
ENSG00000150275	ENSG00000148123	0.0569
ENSG00000122952	ENSG00000134690	0.0524
ENSG00000122952	ENSG00000077152	0.0492
ENSG00000122952	ENSG00000171848	0.1112
ENSG00000122952	ENSG00000073111	0.0614
ENSG00000122952	ENSG00000109805	0.0438
ENSG00000122952	ENSG00000142731	0.051
ENSG00000122952	ENSG00000151725	0.0592
ENSG00000122952	ENSG00000123219	0.04
ENSG00000122952	ENSG00000137310	0.0441
ENSG00000122952	ENSG00000237649	0.0423
ENSG00000122952	ENSG00000104738	0.0731
ENSG00000122952	ENSG00000160957	0.037
ENSG00000122952	ENSG00000165304	0.0482
ENSG00000122952	ENSG00000136824	0.0364
ENSG00000151151	ENSG00000081019	0.0466
ENSG00000151151	ENSG00000115548	0.0556
ENSG00000151151	ENSG00000138376	0.0464
ENSG00000151151	ENSG00000175105	0.0716
ENSG00000151151	ENSG00000178177	0.0362
ENSG00000151151	ENSG00000109814	0.0372
ENSG00000151151	ENSG00000188994	0.0372
ENSG00000151151	ENSG00000170379	0.0449
ENSG00000151151	ENSG00000186918	0.0374
ENSG00000151151	ENSG00000119314	0.0353
ENSG00000122873	ENSG00000163541	0.0367
ENSG00000122873	ENSG00000115840	0.043
ENSG00000122873	ENSG00000113558	0.037
ENSG00000122873	ENSG00000128609	0.037
ENSG00000122873	ENSG00000078668	0.0407
ENSG00000072401	ENSG00000136536	0.0486
ENSG00000072401	ENSG00000138463	0.0394
ENSG00000072401	ENSG00000163754	0.0439
ENSG00000072401	ENSG00000184203	0.0644
ENSG00000072401	ENSG00000214097	0.0664
ENSG00000072401	ENSG00000170185	0.0679
ENSG00000072401	ENSG00000119048	0.0692
ENSG00000072401	ENSG00000112561	0.0533
ENSG00000072401	ENSG00000170852	0.0524
ENSG00000072401	ENSG00000205268	0.038
ENSG00000072401	ENSG00000156804	0.0466
ENSG00000072401	ENSG00000175946	0.0562
ENSG00000108064	ENSG00000114978	0.0457
ENSG00000108064	ENSG00000115966	0.0401
ENSG00000108064	ENSG00000247626	0.0384
ENSG00000108064	ENSG00000164163	0.0365
ENSG00000108064	ENSG00000145907	0.0352
ENSG00000108064	ENSG00000131931	0.0374
ENSG00000122870	ENSG00000138356	0.0351
ENSG00000122870	ENSG00000206538	0.0526
ENSG00000122870	ENSG00000152580	0.0473
ENSG00000122870	ENSG00000134853	0.0486
ENSG00000122870	ENSG00000156140	0.0445
ENSG00000122870	ENSG00000165124	0.1041
ENSG00000165443	ENSG00000184144	0.0405
ENSG00000165443	ENSG00000180287	0.0382
ENSG00000165443	ENSG00000066032	0.0373
ENSG00000165443	ENSG00000144834	0.0405
ENSG00000165443	ENSG00000169862	0.0401
ENSG00000165443	ENSG00000122584	0.0366
ENSG00000165443	ENSG00000156687	0.0453
ENSG00000165443	ENSG00000148219	0.0388
ENSG00000148541	ENSG00000115353	0.0396
ENSG00000148541	ENSG00000144283	0.0428
ENSG00000148541	ENSG00000178662	0.048
ENSG00000148541	ENSG00000121871	0.0462
ENSG00000148541	ENSG00000064042	0.0431
ENSG00000148541	ENSG00000172403	0.0352
ENSG00000148541	ENSG00000113594	0.0722
ENSG00000148541	ENSG00000183807	0.0381
ENSG00000148541	ENSG00000105784	0.0703
ENSG00000148541	ENSG00000154188	0.0494
ENSG00000148541	ENSG00000204882	0.0442
ENSG00000148541	ENSG00000165443	0.0968
ENSG00000165449	ENSG00000008277	0.0365
ENSG00000165449	ENSG00000136931	0.0355
ENSG00000227877	ENSG00000160050	0.0408
ENSG00000227877	ENSG00000168509	0.036
ENSG00000227877	ENSG00000163157	0.0459
ENSG00000227877	ENSG00000198574	0.0362
ENSG00000227877	ENSG00000122180	0.0362
ENSG00000227877	ENSG00000213337	0.0367
ENSG00000227877	ENSG00000115592	0.0702
ENSG00000227877	ENSG00000145863	0.0609
ENSG00000227877	ENSG00000164853	0.0381
ENSG00000227877	ENSG00000005981	0.0369
ENSG00000227877	ENSG00000154415	0.0503
ENSG00000227877	ENSG00000029534	0.035
ENSG00000227877	ENSG00000130957	0.0372
ENSG00000108091	ENSG00000169991	0.043
ENSG00000108091	ENSG00000117758	0.0562
ENSG00000108091	ENSG00000187257	0.0382
ENSG00000108091	ENSG00000170759	0.0352
ENSG00000151150	ENSG00000143153	0.0472
ENSG00000151150	ENSG00000179915	0.0692
ENSG00000151150	ENSG00000134982	0.0487
ENSG00000151150	ENSG00000106078	0.0543
ENSG00000170312	ENSG00000117399	0.0552
ENSG00000170312	ENSG00000142945	0.0376
ENSG00000170312	ENSG00000183856	0.063
ENSG00000170312	ENSG00000143228	0.0461
ENSG00000170312	ENSG00000117650	0.0366
ENSG00000170312	ENSG00000171848	0.1096
ENSG00000170312	ENSG00000121152	0.0657
ENSG00000170312	ENSG00000123485	0.0677
ENSG00000170312	ENSG00000013810	0.0391
ENSG00000170312	ENSG00000109805	0.0856
ENSG00000170312	ENSG00000145386	0.0508
ENSG00000170312	ENSG00000134057	0.0413
ENSG00000170312	ENSG00000112984	0.0501
ENSG00000170312	ENSG00000072571	0.0635
ENSG00000170312	ENSG00000237649	0.0741
ENSG00000170312	ENSG00000168078	0.0554
ENSG00000170312	ENSG00000165304	0.0649
ENSG00000072422	ENSG00000138379	0.0362
ENSG00000072422	ENSG00000081377	0.0514
ENSG00000196932	ENSG00000073754	0.0416
ENSG00000196932	ENSG00000146757	0.0442
ENSG00000196932	ENSG00000148513	0.1034
ENSG00000183346	ENSG00000152076	0.0376
ENSG00000183346	ENSG00000204104	0.035
ENSG00000183346	ENSG00000250120	0.0387
ENSG00000183346	ENSG00000203778	0.0358
ENSG00000150347	ENSG00000117479	0.0572
ENSG00000150347	ENSG00000162783	0.0449
ENSG00000150347	ENSG00000116903	0.0569
ENSG00000150347	ENSG00000168264	0.0356
ENSG00000150347	ENSG00000134318	0.0352
ENSG00000150347	ENSG00000075426	0.0919
ENSG00000150347	ENSG00000172071	0.0439
ENSG00000150347	ENSG00000196843	0.1274
ENSG00000150347	ENSG00000115963	0.0619
ENSG00000150347	ENSG00000118263	0.0485
ENSG00000150347	ENSG00000071282	0.0361
ENSG00000150347	ENSG00000144560	0.0381
ENSG00000150347	ENSG00000114737	0.0404
ENSG00000150347	ENSG00000168386	0.1047
ENSG00000150347	ENSG00000177311	0.036
ENSG00000150347	ENSG00000152601	0.0524
ENSG00000150347	ENSG00000189184	0.0503
ENSG00000150347	ENSG00000113448	0.0556
ENSG00000150347	ENSG00000118985	0.0558
ENSG00000150347	ENSG00000146278	0.0771
ENSG00000150347	ENSG00000118689	0.1259
ENSG00000150347	ENSG00000164442	0.0751
ENSG00000150347	ENSG00000111961	0.0426
ENSG00000150347	ENSG00000164949	0.037
ENSG00000150347	ENSG00000080608	0.0389
ENSG00000150347	ENSG00000107372	0.0599
ENSG00000150347	ENSG00000165030	0.0661
ENSG00000150347	ENSG00000165312	0.057
ENSG00000150347	ENSG00000107968	0.0536
ENSG00000182010	ENSG00000081026	0.0579
ENSG00000182010	ENSG00000158764	0.0846
ENSG00000182010	ENSG00000182795	0.0416
ENSG00000182010	ENSG00000154342	0.0437
ENSG00000182010	ENSG00000205086	0.0726
ENSG00000182010	ENSG00000115363	0.0377
ENSG00000182010	ENSG00000115652	0.0366
ENSG00000182010	ENSG00000176771	0.0809
ENSG00000182010	ENSG00000136542	0.0891
ENSG00000182010	ENSG00000172478	0.0603
ENSG00000182010	ENSG00000154764	0.0582
ENSG00000182010	ENSG00000206557	0.0452
ENSG00000182010	ENSG00000163406	0.0422
ENSG00000182010	ENSG00000066405	0.0707
ENSG00000182010	ENSG00000197415	0.0464
ENSG00000182010	ENSG00000178084	0.0844
ENSG00000182010	ENSG00000163898	0.0453
ENSG00000182010	ENSG00000127249	0.0643
ENSG00000182010	ENSG00000187054	0.0474
ENSG00000182010	ENSG00000145287	0.0362
ENSG00000182010	ENSG00000204305	0.0656
ENSG00000182010	ENSG00000105989	0.0411
ENSG00000182010	ENSG00000147883	0.0365
ENSG00000182010	ENSG00000179133	0.0566
ENSG00000138311	ENSG00000162545	0.0416
ENSG00000138311	ENSG00000180044	0.0506
ENSG00000181915	ENSG00000124356	0.0397
ENSG00000181915	ENSG00000182083	0.0435
ENSG00000181915	ENSG00000114757	0.0377
ENSG00000181915	ENSG00000188133	0.0647
ENSG00000122877	ENSG00000143384	0.0493
ENSG00000122877	ENSG00000117036	0.0389
ENSG00000122877	ENSG00000170340	0.0412
ENSG00000122877	ENSG00000168758	0.0385
ENSG00000122877	ENSG00000153234	0.0462
ENSG00000122877	ENSG00000163660	0.0427
ENSG00000122877	ENSG00000120738	0.1972
ENSG00000122877	ENSG00000113070	0.043
ENSG00000122877	ENSG00000179388	0.3875
ENSG00000148572	ENSG00000097033	0.0453
ENSG00000148572	ENSG00000137947	0.0658
ENSG00000148572	ENSG00000114737	0.0391
ENSG00000148572	ENSG00000109220	0.0414
ENSG00000148572	ENSG00000145332	0.035
ENSG00000148572	ENSG00000135211	0.0411
ENSG00000171988	ENSG00000122482	0.0431
ENSG00000171988	ENSG00000067334	0.0356
ENSG00000171988	ENSG00000160789	0.0388
ENSG00000171988	ENSG00000047410	0.0459
ENSG00000171988	ENSG00000054267	0.075
ENSG00000171988	ENSG00000115464	0.0421
ENSG00000171988	ENSG00000197329	0.0404
ENSG00000171988	ENSG00000123636	0.0877
ENSG00000171988	ENSG00000115524	0.0501
ENSG00000171988	ENSG00000168769	0.0479
ENSG00000171988	ENSG00000164190	0.0875
ENSG00000171988	ENSG00000164327	0.0351
ENSG00000171988	ENSG00000039319	0.0492
ENSG00000171988	ENSG00000153922	0.0756
ENSG00000171988	ENSG00000029363	0.0352
ENSG00000171988	ENSG00000127914	0.0436
ENSG00000171988	ENSG00000005483	0.0766
ENSG00000171988	ENSG00000055609	0.0633
ENSG00000171988	ENSG00000104517	0.0522
ENSG00000171988	ENSG00000151151	0.0363
ENSG00000165476	ENSG00000177917	0.0363
ENSG00000165476	ENSG00000136560	0.0472
ENSG00000165476	ENSG00000132356	0.0502
ENSG00000165476	ENSG00000134970	0.0418
ENSG00000165476	ENSG00000181904	0.053
ENSG00000165476	ENSG00000106460	0.0439
ENSG00000165476	ENSG00000008282	0.0417
ENSG00000165476	ENSG00000146842	0.0372
ENSG00000165476	ENSG00000155970	0.0374
ENSG00000165476	ENSG00000066855	0.0385
ENSG00000165476	ENSG00000156162	0.039
ENSG00000165476	ENSG00000136940	0.0362
ENSG00000165476	ENSG00000107164	0.0607
ENSG00000165476	ENSG00000171988	0.1062
ENSG00000183230	ENSG00000124374	0.0872
ENSG00000183230	ENSG00000115593	0.0736
ENSG00000183230	ENSG00000115896	0.0405
ENSG00000183230	ENSG00000168314	0.0659
ENSG00000183230	ENSG00000047849	0.037
ENSG00000183230	ENSG00000156219	0.0469
ENSG00000183230	ENSG00000188580	0.0523
ENSG00000183230	ENSG00000064393	0.0436
ENSG00000183230	ENSG00000170759	0.0452
ENSG00000198739	ENSG00000273274	0.0429
ENSG00000198739	ENSG00000143171	0.0441
ENSG00000198739	ENSG00000134376	0.061
ENSG00000198739	ENSG00000143469	0.0361
ENSG00000198739	ENSG00000144290	0.0447
ENSG00000198739	ENSG00000178662	0.0803
ENSG00000198739	ENSG00000174948	0.056
ENSG00000198739	ENSG00000197584	0.0407
ENSG00000198739	ENSG00000114279	0.0482
ENSG00000198739	ENSG00000145526	0.0705
ENSG00000198739	ENSG00000022355	0.0603
ENSG00000198739	ENSG00000145920	0.0536
ENSG00000198739	ENSG00000113763	0.0487
ENSG00000198739	ENSG00000182747	0.0432
ENSG00000198739	ENSG00000112038	0.0483
ENSG00000198739	ENSG00000187416	0.0432
ENSG00000198739	ENSG00000078114	0.0452
ENSG00000108176	ENSG00000168280	0.0354
ENSG00000108176	ENSG00000133878	0.0384
ENSG00000096717	ENSG00000169914	0.0475
ENSG00000096717	ENSG00000116514	0.0396
ENSG00000096717	ENSG00000115421	0.0382
ENSG00000096717	ENSG00000135999	0.0561
ENSG00000096717	ENSG00000114796	0.0399
ENSG00000096717	ENSG00000131127	0.057
ENSG00000096717	ENSG00000137449	0.0403
ENSG00000096717	ENSG00000146834	0.0472
ENSG00000096717	ENSG00000105856	0.0385
ENSG00000096717	ENSG00000107372	0.0365
ENSG00000096717	ENSG00000120616	0.0635
ENSG00000148634	ENSG00000058673	0.035
ENSG00000148634	ENSG00000075292	0.059
ENSG00000148634	ENSG00000017260	0.0375
ENSG00000148634	ENSG00000145715	0.0367
ENSG00000148634	ENSG00000127191	0.0391
ENSG00000148634	ENSG00000096717	0.0624
ENSG00000138347	ENSG00000142661	0.0799
ENSG00000138347	ENSG00000158022	0.0467
ENSG00000138347	ENSG00000178104	0.0413
ENSG00000138347	ENSG00000168509	0.0523
ENSG00000138347	ENSG00000198842	0.0899
ENSG00000138347	ENSG00000122180	0.0499
ENSG00000138347	ENSG00000154358	0.0567
ENSG00000138347	ENSG00000077522	0.0388
ENSG00000138347	ENSG00000138100	0.0553
ENSG00000138347	ENSG00000115593	0.0459
ENSG00000138347	ENSG00000163092	0.0938
ENSG00000138347	ENSG00000239474	0.042
ENSG00000138347	ENSG00000155657	0.1446
ENSG00000138347	ENSG00000135902	0.0461
ENSG00000138347	ENSG00000168334	0.0997
ENSG00000138347	ENSG00000157119	0.0498
ENSG00000138347	ENSG00000010282	0.0378
ENSG00000138347	ENSG00000205678	0.0556
ENSG00000138347	ENSG00000248713	0.0411
ENSG00000138347	ENSG00000164309	0.0774
ENSG00000138347	ENSG00000124701	0.0551
ENSG00000138347	ENSG00000132429	0.0447
ENSG00000138347	ENSG00000186439	0.0367
ENSG00000138347	ENSG00000154415	0.0602
ENSG00000138347	ENSG00000170807	0.1067
ENSG00000138347	ENSG00000128578	0.0804
ENSG00000138347	ENSG00000147573	0.0945
ENSG00000138347	ENSG00000170681	0.1044
ENSG00000138347	ENSG00000177354	0.0543
ENSG00000179774	ENSG00000164061	0.0374
ENSG00000179774	ENSG00000090534	0.0357
ENSG00000108187	ENSG00000241224	0.0472
ENSG00000108187	ENSG00000135220	0.0382
ENSG00000108187	ENSG00000079557	0.0479
ENSG00000108187	ENSG00000113492	0.0432
ENSG00000108187	ENSG00000204444	0.0372
ENSG00000108187	ENSG00000148584	0.0508
ENSG00000096746	ENSG00000120948	0.0952
ENSG00000096746	ENSG00000090686	0.0351
ENSG00000096746	ENSG00000116350	0.0445
ENSG00000096746	ENSG00000126107	0.0404
ENSG00000096746	ENSG00000162664	0.1084
ENSG00000096746	ENSG00000134186	0.108
ENSG00000096746	ENSG00000153187	0.0662
ENSG00000096746	ENSG00000115875	0.0575
ENSG00000096746	ENSG00000114988	0.0372
ENSG00000096746	ENSG00000170144	0.0375
ENSG00000096746	ENSG00000136527	0.0642
ENSG00000096746	ENSG00000083896	0.047
ENSG00000096746	ENSG00000138668	0.0435
ENSG00000096746	ENSG00000153914	0.0421
ENSG00000096746	ENSG00000113141	0.0365
ENSG00000096746	ENSG00000169045	0.2746
ENSG00000096746	ENSG00000001167	0.0403
ENSG00000096746	ENSG00000132424	0.0366
ENSG00000096746	ENSG00000155111	0.0374
ENSG00000096746	ENSG00000196591	0.0377
ENSG00000096746	ENSG00000122566	0.086
ENSG00000096746	ENSG00000146963	0.04
ENSG00000096746	ENSG00000136937	0.0384
ENSG00000096746	ENSG00000070061	0.0391
ENSG00000204130	ENSG00000122435	0.0475
ENSG00000204130	ENSG00000151694	0.0389
ENSG00000204130	ENSG00000065665	0.0461
ENSG00000138346	ENSG00000085840	0.0381
ENSG00000138346	ENSG00000145386	0.0432
ENSG00000138346	ENSG00000221829	0.048
ENSG00000138346	ENSG00000120539	0.0361
ENSG00000122912	ENSG00000117682	0.0475
ENSG00000122912	ENSG00000143458	0.0509
ENSG00000122912	ENSG00000134962	0.0445
ENSG00000122912	ENSG00000164074	0.039
ENSG00000122912	ENSG00000049656	0.0379
ENSG00000122912	ENSG00000108187	0.0404
ENSG00000138336	ENSG00000117425	0.0353
ENSG00000138336	ENSG00000182263	0.035
ENSG00000138336	ENSG00000071794	0.0353
ENSG00000138336	ENSG00000134986	0.0477
ENSG00000138336	ENSG00000187987	0.0442
ENSG00000060339	ENSG00000116754	0.0678
ENSG00000060339	ENSG00000162664	0.0471
ENSG00000060339	ENSG00000134186	0.0396
ENSG00000060339	ENSG00000116266	0.0367
ENSG00000060339	ENSG00000117523	0.0477
ENSG00000060339	ENSG00000157181	0.0391
ENSG00000060339	ENSG00000075292	0.055
ENSG00000060339	ENSG00000196504	0.0426
ENSG00000060339	ENSG00000138398	0.049
ENSG00000060339	ENSG00000138433	0.0444
ENSG00000060339	ENSG00000163510	0.0477
ENSG00000060339	ENSG00000013441	0.0356
ENSG00000060339	ENSG00000055044	0.0752
ENSG00000060339	ENSG00000109606	0.043
ENSG00000060339	ENSG00000174720	0.0654
ENSG00000060339	ENSG00000056097	0.0453
ENSG00000060339	ENSG00000153914	0.0543
ENSG00000060339	ENSG00000131503	0.0458
ENSG00000060339	ENSG00000113649	0.0467
ENSG00000060339	ENSG00000070814	0.0606
ENSG00000060339	ENSG00000106443	0.0539
ENSG00000060339	ENSG00000127993	0.0379
ENSG00000060339	ENSG00000234545	0.0892
ENSG00000060339	ENSG00000105821	0.0485
ENSG00000060339	ENSG00000165119	0.0454
ENSG00000060339	ENSG00000151461	0.0559
ENSG00000165730	ENSG00000123612	0.0415
ENSG00000165730	ENSG00000174145	0.0652
ENSG00000165730	ENSG00000079215	0.0425
ENSG00000165730	ENSG00000112333	0.041
ENSG00000165730	ENSG00000127955	0.0386
ENSG00000165730	ENSG00000176244	0.0403
ENSG00000107625	ENSG00000115816	0.0372
ENSG00000107625	ENSG00000155438	0.0388
ENSG00000107625	ENSG00000169251	0.0397
ENSG00000107625	ENSG00000138663	0.0501
ENSG00000107625	ENSG00000153147	0.0452
ENSG00000107625	ENSG00000164615	0.0369
ENSG00000107625	ENSG00000113643	0.0435
ENSG00000165732	ENSG00000134697	0.0429
ENSG00000165732	ENSG00000158859	0.0436
ENSG00000165732	ENSG00000118217	0.0356
ENSG00000165732	ENSG00000117143	0.0403
ENSG00000165732	ENSG00000143751	0.0458
ENSG00000165732	ENSG00000182827	0.0373
ENSG00000165732	ENSG00000119285	0.0421
ENSG00000165732	ENSG00000163811	0.0656
ENSG00000165732	ENSG00000115946	0.0975
ENSG00000165732	ENSG00000065911	0.065
ENSG00000165732	ENSG00000088205	0.0599
ENSG00000165732	ENSG00000163938	0.0639
ENSG00000165732	ENSG00000180370	0.0402
ENSG00000165732	ENSG00000087269	0.0364
ENSG00000165732	ENSG00000128050	0.0406
ENSG00000165732	ENSG00000174780	0.0552
ENSG00000165732	ENSG00000164163	0.0962
ENSG00000165732	ENSG00000150753	0.0361
ENSG00000165732	ENSG00000120705	0.0469
ENSG00000165732	ENSG00000048162	0.0545
ENSG00000165732	ENSG00000197451	0.0513
ENSG00000165732	ENSG00000124784	0.0554
ENSG00000165732	ENSG00000112578	0.0849
ENSG00000165732	ENSG00000135521	0.086
ENSG00000165732	ENSG00000105835	0.077
ENSG00000165732	ENSG00000033050	0.0386
ENSG00000165732	ENSG00000198042	0.0474
ENSG00000165732	ENSG00000179041	0.0624
ENSG00000165732	ENSG00000120526	0.0484
ENSG00000165732	ENSG00000135018	0.0407
ENSG00000165732	ENSG00000107937	0.0701
ENSG00000165732	ENSG00000169813	0.068
ENSG00000198954	ENSG00000079691	0.04
ENSG00000122862	ENSG00000028137	0.1175
ENSG00000122862	ENSG00000130775	0.0717
ENSG00000122862	ENSG00000162511	0.0977
ENSG00000122862	ENSG00000158710	0.0412
ENSG00000122862	ENSG00000143226	0.0391
ENSG00000122862	ENSG00000090104	0.0543
ENSG00000122862	ENSG00000081237	0.0457
ENSG00000122862	ENSG00000115602	0.0669
ENSG00000122862	ENSG00000121966	0.046
ENSG00000122862	ENSG00000168497	0.0605
ENSG00000122862	ENSG00000180353	0.0529
ENSG00000122862	ENSG00000113732	0.0358
ENSG00000122862	ENSG00000111859	0.0633
ENSG00000122862	ENSG00000204592	0.0915
ENSG00000122862	ENSG00000213719	0.0545
ENSG00000122862	ENSG00000135604	0.0557
ENSG00000122862	ENSG00000127951	0.0548
ENSG00000122862	ENSG00000196329	0.0383
ENSG00000122862	ENSG00000147526	0.0359
ENSG00000122862	ENSG00000221869	0.0627
ENSG00000122862	ENSG00000148175	0.0838
ENSG00000122958	ENSG00000116954	0.0891
ENSG00000122958	ENSG00000116030	0.0357
ENSG00000122958	ENSG00000081154	0.0528
ENSG00000122958	ENSG00000217128	0.0475
ENSG00000122958	ENSG00000120705	0.0457
ENSG00000122958	ENSG00000164332	0.0373
ENSG00000122958	ENSG00000147533	0.0388
ENSG00000122958	ENSG00000119396	0.0383
ENSG00000156502	ENSG00000132768	0.0444
ENSG00000156502	ENSG00000117597	0.0391
ENSG00000156502	ENSG00000162851	0.0496
ENSG00000156502	ENSG00000138095	0.0423
ENSG00000156502	ENSG00000132300	0.0388
ENSG00000156502	ENSG00000144029	0.0351
ENSG00000156502	ENSG00000114982	0.041
ENSG00000156502	ENSG00000168924	0.0365
ENSG00000156502	ENSG00000164338	0.0388
ENSG00000156502	ENSG00000113013	0.0431
ENSG00000156502	ENSG00000112855	0.0393
ENSG00000156502	ENSG00000165733	0.0409
ENSG00000156502	ENSG00000122958	0.0774
ENSG00000156510	ENSG00000138079	0.036
ENSG00000156510	ENSG00000168955	0.0467
ENSG00000156510	ENSG00000163817	0.0804
ENSG00000156510	ENSG00000174358	0.0465
ENSG00000156510	ENSG00000074276	0.0417
ENSG00000156510	ENSG00000146038	0.0526
ENSG00000156510	ENSG00000146039	0.0709
ENSG00000156510	ENSG00000204616	0.0386
ENSG00000156510	ENSG00000124602	0.0351
ENSG00000156510	ENSG00000169876	0.0503
ENSG00000156510	ENSG00000106384	0.0642
ENSG00000156510	ENSG00000257743	0.0521
ENSG00000156515	ENSG00000114867	0.047
ENSG00000075073	ENSG00000187980	0.05
ENSG00000075073	ENSG00000162520	0.0539
ENSG00000075073	ENSG00000023902	0.0629
ENSG00000075073	ENSG00000133019	0.0363
ENSG00000075073	ENSG00000091436	0.0405
ENSG00000075073	ENSG00000118257	0.0489
ENSG00000075073	ENSG00000115556	0.1212
ENSG00000075073	ENSG00000121577	0.1298
ENSG00000075073	ENSG00000065534	0.0433
ENSG00000075073	ENSG00000174944	0.0485
ENSG00000075073	ENSG00000174808	0.0533
ENSG00000075073	ENSG00000163297	0.0357
ENSG00000075073	ENSG00000164122	0.0792
ENSG00000075073	ENSG00000069011	0.0359
ENSG00000075073	ENSG00000113196	0.0776
ENSG00000075073	ENSG00000135333	0.0683
ENSG00000075073	ENSG00000112425	0.0387
ENSG00000075073	ENSG00000075213	0.0382
ENSG00000075073	ENSG00000128536	0.0459
ENSG00000075073	ENSG00000055118	0.068
ENSG00000075073	ENSG00000253250	0.0368
ENSG00000075073	ENSG00000154330	0.0604
ENSG00000075073	ENSG00000106772	0.0375
ENSG00000075073	ENSG00000169071	0.054
ENSG00000075073	ENSG00000185681	0.1543
ENSG00000075073	ENSG00000187239	0.049
ENSG00000075073	ENSG00000107130	0.0363
ENSG00000075073	ENSG00000197321	0.0412
ENSG00000099282	ENSG00000179403	0.0669
ENSG00000099282	ENSG00000176720	0.0394
ENSG00000099282	ENSG00000146072	0.0423
ENSG00000099282	ENSG00000136859	0.0366
ENSG00000099282	ENSG00000075073	0.0979
ENSG00000122859	ENSG00000163515	0.0577
ENSG00000171224	ENSG00000182134	0.0448
ENSG00000171224	ENSG00000186472	0.0355
ENSG00000171224	ENSG00000171130	0.041
ENSG00000171224	ENSG00000165138	0.0514
ENSG00000197467	ENSG00000006468	0.0393
ENSG00000197467	ENSG00000154188	0.0537
ENSG00000197467	ENSG00000196739	0.0456
ENSG00000099284	ENSG00000112655	0.0667
ENSG00000099284	ENSG00000128602	0.0573
ENSG00000099284	ENSG00000165152	0.0824
ENSG00000042286	ENSG00000023909	0.056
ENSG00000042286	ENSG00000186205	0.0713
ENSG00000042286	ENSG00000132840	0.0406
ENSG00000042286	ENSG00000161011	0.0688
ENSG00000042286	ENSG00000174697	0.0394
ENSG00000042286	ENSG00000106484	0.0469
ENSG00000042286	ENSG00000122729	0.0584
ENSG00000042286	ENSG00000165280	0.042
ENSG00000042286	ENSG00000169692	0.0803
ENSG00000042286	ENSG00000151632	0.044
ENSG00000156521	ENSG00000143443	0.0376
ENSG00000156521	ENSG00000169964	0.0389
ENSG00000156521	ENSG00000213689	0.055
ENSG00000156521	ENSG00000013375	0.0411
ENSG00000156521	ENSG00000165120	0.0362
ENSG00000156521	ENSG00000250571	0.0362
ENSG00000079332	ENSG00000215717	0.042
ENSG00000079332	ENSG00000169905	0.0461
ENSG00000079332	ENSG00000143771	0.0421
ENSG00000079332	ENSG00000119801	0.0371
ENSG00000079332	ENSG00000198380	0.0416
ENSG00000079332	ENSG00000157020	0.0384
ENSG00000079332	ENSG00000168374	0.0481
ENSG00000079332	ENSG00000114503	0.038
ENSG00000079332	ENSG00000163257	0.0383
ENSG00000079332	ENSG00000153395	0.0379
ENSG00000079332	ENSG00000113163	0.0358
ENSG00000079332	ENSG00000145860	0.0694
ENSG00000079332	ENSG00000112473	0.0354
ENSG00000079332	ENSG00000146282	0.0372
ENSG00000079332	ENSG00000122692	0.0434
ENSG00000079332	ENSG00000167110	0.051
ENSG00000079332	ENSG00000148248	0.0604
ENSG00000180817	ENSG00000131697	0.0445
ENSG00000180817	ENSG00000163399	0.0425
ENSG00000180817	ENSG00000143621	0.0437
ENSG00000180817	ENSG00000133835	0.0358
ENSG00000180817	ENSG00000204580	0.0501
ENSG00000180817	ENSG00000006625	0.061
ENSG00000180817	ENSG00000079332	0.0937
ENSG00000148734	ENSG00000134376	0.0368
ENSG00000148734	ENSG00000182083	0.0695
ENSG00000148734	ENSG00000112038	0.049
ENSG00000148734	ENSG00000082556	0.0614
ENSG00000172731	ENSG00000088543	0.0403
ENSG00000172731	ENSG00000214097	0.0714
ENSG00000148730	ENSG00000159658	0.0465
ENSG00000148730	ENSG00000144320	0.036
ENSG00000148730	ENSG00000082153	0.0385
ENSG00000148730	ENSG00000125037	0.0421
ENSG00000148730	ENSG00000144677	0.0388
ENSG00000148730	ENSG00000243056	0.0376
ENSG00000148730	ENSG00000085719	0.0436
ENSG00000148730	ENSG00000186350	0.0446
ENSG00000156574	ENSG00000148730	0.1001
ENSG00000107719	ENSG00000162367	0.0448
ENSG00000107719	ENSG00000138411	0.0376
ENSG00000107719	ENSG00000114654	0.0545
ENSG00000107719	ENSG00000037280	0.0404
ENSG00000107719	ENSG00000120278	0.0411
ENSG00000107719	ENSG00000136237	0.0445
ENSG00000180644	ENSG00000020633	0.0905
ENSG00000180644	ENSG00000027869	0.0545
ENSG00000180644	ENSG00000181036	0.0394
ENSG00000180644	ENSG00000198574	0.0671
ENSG00000180644	ENSG00000198821	0.1924
ENSG00000180644	ENSG00000115523	0.1749
ENSG00000180644	ENSG00000153563	0.0485
ENSG00000180644	ENSG00000115085	0.0822
ENSG00000180644	ENSG00000115607	0.0561
ENSG00000180644	ENSG00000168329	0.0418
ENSG00000180644	ENSG00000137441	0.0409
ENSG00000180644	ENSG00000145649	0.1601
ENSG00000180644	ENSG00000204475	0.1171
ENSG00000180644	ENSG00000057657	0.0379
ENSG00000180644	ENSG00000198286	0.035
ENSG00000180644	ENSG00000085265	0.0372
ENSG00000138316	ENSG00000117394	0.0419
ENSG00000138316	ENSG00000183960	0.0517
ENSG00000138316	ENSG00000184985	0.0393
ENSG00000138316	ENSG00000167123	0.0602
ENSG00000166220	ENSG00000186150	0.0547
ENSG00000166220	ENSG00000146857	0.0582
ENSG00000166220	ENSG00000182077	0.0553
ENSG00000166224	ENSG00000179051	0.0365
ENSG00000166224	ENSG00000065135	0.0495
ENSG00000166228	ENSG00000121310	0.0505
ENSG00000166228	ENSG00000116096	0.1137
ENSG00000166228	ENSG00000198130	0.0424
ENSG00000166228	ENSG00000164172	0.0507
ENSG00000166228	ENSG00000132541	0.0536
ENSG00000166228	ENSG00000160972	0.0385
ENSG00000166228	ENSG00000130707	0.0391
ENSG00000166228	ENSG00000107537	0.0482
ENSG00000166228	ENSG00000148450	0.0372
ENSG00000107731	ENSG00000078725	0.0436
ENSG00000107736	ENSG00000107099	0.045
ENSG00000107736	ENSG00000125492	0.0681
ENSG00000214688	ENSG00000162598	0.0536
ENSG00000214688	ENSG00000135838	0.0358
ENSG00000214688	ENSG00000169006	0.0385
ENSG00000214688	ENSG00000144130	0.0761
ENSG00000214688	ENSG00000132164	0.0661
ENSG00000214688	ENSG00000145428	0.0411
ENSG00000214688	ENSG00000112195	0.0522
ENSG00000214688	ENSG00000137270	0.0587
ENSG00000214688	ENSG00000112309	0.0545
ENSG00000214688	ENSG00000165131	0.0459
ENSG00000107738	ENSG00000028137	0.0465
ENSG00000107738	ENSG00000122862	0.0537
ENSG00000107738	ENSG00000198246	0.039
ENSG00000107738	ENSG00000214688	0.109
ENSG00000197746	ENSG00000143162	0.0568
ENSG00000197746	ENSG00000170266	0.0399
ENSG00000197746	ENSG00000067560	0.0473
ENSG00000197746	ENSG00000163956	0.0436
ENSG00000197746	ENSG00000049860	0.0406
ENSG00000197746	ENSG00000111897	0.0486
ENSG00000197746	ENSG00000164733	0.0567
ENSG00000197746	ENSG00000104324	0.0408
ENSG00000197746	ENSG00000135047	0.0433
ENSG00000197746	ENSG00000107738	0.0428
ENSG00000122863	ENSG00000119280	0.0585
ENSG00000122863	ENSG00000130147	0.0562
ENSG00000122863	ENSG00000163884	0.0392
ENSG00000107742	ENSG00000185477	0.0351
ENSG00000107742	ENSG00000106537	0.0365
ENSG00000107742	ENSG00000107295	0.0366
ENSG00000138303	ENSG00000117859	0.0507
ENSG00000138303	ENSG00000118217	0.0717
ENSG00000138303	ENSG00000008311	0.0367
ENSG00000138303	ENSG00000120158	0.0378
ENSG00000138303	ENSG00000137075	0.0674
ENSG00000166295	ENSG00000162384	0.0509
ENSG00000166295	ENSG00000162600	0.0401
ENSG00000168209	ENSG00000116285	0.0572
ENSG00000168209	ENSG00000090104	0.0504
ENSG00000168209	ENSG00000159388	0.0433
ENSG00000168209	ENSG00000013441	0.0615
ENSG00000168209	ENSG00000163659	0.0379
ENSG00000168209	ENSG00000113369	0.0841
ENSG00000168209	ENSG00000120129	0.0564
ENSG00000168209	ENSG00000118689	0.0508
ENSG00000168209	ENSG00000106366	0.0651
ENSG00000168209	ENSG00000135245	0.1813
ENSG00000168209	ENSG00000221869	0.1257
ENSG00000168209	ENSG00000019549	0.0758
ENSG00000168209	ENSG00000119138	0.0688
ENSG00000168209	ENSG00000165507	0.0396
ENSG00000168209	ENSG00000138303	0.0984
ENSG00000148719	ENSG00000081791	0.0545
ENSG00000148719	ENSG00000113272	0.0381
ENSG00000148719	ENSG00000137207	0.0393
ENSG00000107745	ENSG00000131558	0.0367
ENSG00000107745	ENSG00000175806	0.0475
ENSG00000156026	ENSG00000109452	0.0409
ENSG00000156026	ENSG00000010017	0.0514
ENSG00000156026	ENSG00000122643	0.035
ENSG00000156026	ENSG00000107745	0.263
ENSG00000138315	ENSG00000073754	0.0447
ENSG00000138315	ENSG00000138075	0.035
ENSG00000138315	ENSG00000163687	0.1034
ENSG00000138315	ENSG00000249948	0.0565
ENSG00000138315	ENSG00000145708	0.0763
ENSG00000138315	ENSG00000160339	0.1033
ENSG00000138308	ENSG00000162460	0.0589
ENSG00000138308	ENSG00000196660	0.0378
ENSG00000138308	ENSG00000138079	0.0406
ENSG00000138308	ENSG00000163295	0.0468
ENSG00000138308	ENSG00000241224	0.0406
ENSG00000138308	ENSG00000249948	0.0407
ENSG00000138308	ENSG00000174358	0.0472
ENSG00000138308	ENSG00000146039	0.047
ENSG00000138308	ENSG00000137251	0.0359
ENSG00000138308	ENSG00000169876	0.0647
ENSG00000138308	ENSG00000138315	0.1437
ENSG00000122884	ENSG00000083444	0.1043
ENSG00000122884	ENSG00000183431	0.038
ENSG00000122884	ENSG00000135766	0.0718
ENSG00000122884	ENSG00000115866	0.0391
ENSG00000122884	ENSG00000152256	0.1096
ENSG00000122884	ENSG00000144381	0.0503
ENSG00000122884	ENSG00000114480	0.0477
ENSG00000122884	ENSG00000072682	0.0584
ENSG00000122884	ENSG00000112715	0.1097
ENSG00000122884	ENSG00000106397	0.0459
ENSG00000166321	ENSG00000163738	0.039
ENSG00000166321	ENSG00000164975	0.0378
ENSG00000122882	ENSG00000134748	0.0387
ENSG00000122882	ENSG00000118217	0.0373
ENSG00000122882	ENSG00000157181	0.0371
ENSG00000122882	ENSG00000174840	0.0514
ENSG00000122882	ENSG00000114354	0.0435
ENSG00000122882	ENSG00000145241	0.0405
ENSG00000122882	ENSG00000134480	0.062
ENSG00000122882	ENSG00000112367	0.0385
ENSG00000122882	ENSG00000122507	0.0389
ENSG00000122882	ENSG00000164975	0.0562
ENSG00000122882	ENSG00000196597	0.0376
ENSG00000122882	ENSG00000023318	0.0516
ENSG00000122882	ENSG00000166321	0.128
ENSG00000138286	ENSG00000145348	0.0434
ENSG00000138286	ENSG00000001629	0.0692
ENSG00000213551	ENSG00000127483	0.039
ENSG00000213551	ENSG00000163867	0.0368
ENSG00000213551	ENSG00000177917	0.0434
ENSG00000213551	ENSG00000175054	0.0358
ENSG00000213551	ENSG00000136271	0.0554
ENSG00000213551	ENSG00000138346	0.0354
ENSG00000182180	ENSG00000162735	0.0366
ENSG00000182180	ENSG00000171865	0.0606
ENSG00000182180	ENSG00000154518	0.0428
ENSG00000182180	ENSG00000023228	0.0458
ENSG00000182180	ENSG00000172113	0.0424
ENSG00000182180	ENSG00000146223	0.0543
ENSG00000182180	ENSG00000165283	0.0433
ENSG00000156042	ENSG00000198520	0.0364
ENSG00000156042	ENSG00000185946	0.0385
ENSG00000156042	ENSG00000155761	0.0353
ENSG00000156042	ENSG00000115423	0.0355
ENSG00000156042	ENSG00000135951	0.0407
ENSG00000156042	ENSG00000138400	0.0493
ENSG00000156042	ENSG00000008226	0.0674
ENSG00000156042	ENSG00000173531	0.0467
ENSG00000156042	ENSG00000174844	0.0448
ENSG00000156042	ENSG00000206530	0.0704
ENSG00000156042	ENSG00000172771	0.0379
ENSG00000156042	ENSG00000114670	0.0452
ENSG00000156042	ENSG00000164066	0.0477
ENSG00000156042	ENSG00000078487	0.0442
ENSG00000156042	ENSG00000181690	0.0455
ENSG00000156042	ENSG00000137098	0.0399
ENSG00000156042	ENSG00000157653	0.0462
ENSG00000156042	ENSG00000180264	0.0437
ENSG00000156042	ENSG00000160401	0.0458
ENSG00000156042	ENSG00000184925	0.0446
ENSG00000138279	ENSG00000159352	0.0512
ENSG00000138279	ENSG00000079246	0.043
ENSG00000138279	ENSG00000173692	0.0532
ENSG00000138279	ENSG00000133835	0.0356
ENSG00000138279	ENSG00000113558	0.0417
ENSG00000138279	ENSG00000044115	0.0503
ENSG00000138279	ENSG00000161011	0.0359
ENSG00000138279	ENSG00000008018	0.0453
ENSG00000138279	ENSG00000165280	0.0473
ENSG00000166343	ENSG00000162688	0.0518
ENSG00000166343	ENSG00000079156	0.0429
ENSG00000166343	ENSG00000138379	0.0466
ENSG00000166343	ENSG00000196811	0.0499
ENSG00000166343	ENSG00000198471	0.051
ENSG00000166343	ENSG00000177752	0.0579
ENSG00000166343	ENSG00000168621	0.0507
ENSG00000166343	ENSG00000154415	0.0614
ENSG00000166343	ENSG00000148377	0.0372
ENSG00000107758	ENSG00000085832	0.0515
ENSG00000107758	ENSG00000143164	0.0522
ENSG00000107758	ENSG00000116199	0.0382
ENSG00000107758	ENSG00000221823	0.0687
ENSG00000107758	ENSG00000115561	0.054
ENSG00000107758	ENSG00000114544	0.036
ENSG00000107758	ENSG00000138757	0.0384
ENSG00000107758	ENSG00000138768	0.0469
ENSG00000107758	ENSG00000164209	0.0355
ENSG00000107758	ENSG00000050748	0.0618
ENSG00000107758	ENSG00000009335	0.0385
ENSG00000107758	ENSG00000040341	0.043
ENSG00000107758	ENSG00000175395	0.056
ENSG00000107758	ENSG00000166343	0.1071
ENSG00000166348	ENSG00000183520	0.0351
ENSG00000166348	ENSG00000157077	0.041
ENSG00000166348	ENSG00000084090	0.0411
ENSG00000166348	ENSG00000115109	0.0369
ENSG00000166348	ENSG00000144847	0.0541
ENSG00000166348	ENSG00000163291	0.0422
ENSG00000166348	ENSG00000006704	0.0809
ENSG00000166348	ENSG00000164976	0.0532
ENSG00000177791	ENSG00000143318	0.0505
ENSG00000177791	ENSG00000081248	0.0898
ENSG00000177791	ENSG00000159173	0.1163
ENSG00000177791	ENSG00000077522	0.0438
ENSG00000177791	ENSG00000138100	0.0535
ENSG00000177791	ENSG00000183091	0.0568
ENSG00000177791	ENSG00000168530	0.1037
ENSG00000177791	ENSG00000175084	0.0377
ENSG00000177791	ENSG00000182533	0.0797
ENSG00000177791	ENSG00000157119	0.059
ENSG00000177791	ENSG00000114854	0.0477
ENSG00000177791	ENSG00000154553	0.058
ENSG00000177791	ENSG00000112186	0.05
ENSG00000177791	ENSG00000186439	0.0442
ENSG00000177791	ENSG00000168333	0.0376
ENSG00000177791	ENSG00000198467	0.0379
ENSG00000166317	ENSG00000142661	0.0369
ENSG00000166317	ENSG00000162409	0.0432
ENSG00000166317	ENSG00000134716	0.0462
ENSG00000166317	ENSG00000168509	0.0527
ENSG00000166317	ENSG00000198842	0.0736
ENSG00000166317	ENSG00000118194	0.0377
ENSG00000166317	ENSG00000122180	0.0472
ENSG00000166317	ENSG00000138100	0.036
ENSG00000166317	ENSG00000163092	0.0421
ENSG00000166317	ENSG00000155657	0.0447
ENSG00000166317	ENSG00000163833	0.0595
ENSG00000166317	ENSG00000205678	0.0487
ENSG00000166317	ENSG00000172399	0.039
ENSG00000166317	ENSG00000164440	0.0488
ENSG00000166317	ENSG00000154415	0.0397
ENSG00000166317	ENSG00000170807	0.0891
ENSG00000166317	ENSG00000146926	0.0426
ENSG00000166317	ENSG00000170681	0.0708
ENSG00000166317	ENSG00000177354	0.0826
ENSG00000166317	ENSG00000138347	0.047
ENSG00000166317	ENSG00000177791	0.1902
ENSG00000172650	ENSG00000204149	0.0983
ENSG00000176986	ENSG00000144028	0.0434
ENSG00000176986	ENSG00000144591	0.046
ENSG00000176986	ENSG00000058262	0.0578
ENSG00000176986	ENSG00000181789	0.0518
ENSG00000176986	ENSG00000169359	0.0668
ENSG00000176986	ENSG00000164244	0.0375
ENSG00000176986	ENSG00000131503	0.0365
ENSG00000176986	ENSG00000171720	0.0488
ENSG00000176986	ENSG00000164284	0.0479
ENSG00000176986	ENSG00000112473	0.0383
ENSG00000176986	ENSG00000197157	0.0381
ENSG00000176986	ENSG00000182158	0.0441
ENSG00000176986	ENSG00000167110	0.0374
ENSG00000196968	ENSG00000204138	0.0421
ENSG00000196968	ENSG00000116863	0.0504
ENSG00000196968	ENSG00000117000	0.0505
ENSG00000196968	ENSG00000116977	0.0363
ENSG00000196968	ENSG00000179833	0.0409
ENSG00000196968	ENSG00000115548	0.1684
ENSG00000196968	ENSG00000152256	0.0952
ENSG00000196968	ENSG00000175105	0.0495
ENSG00000196968	ENSG00000181744	0.0479
ENSG00000196968	ENSG00000163872	0.04
ENSG00000196968	ENSG00000164105	0.0497
ENSG00000196968	ENSG00000186352	0.1045
ENSG00000196968	ENSG00000109775	0.0362
ENSG00000196968	ENSG00000113583	0.0433
ENSG00000196968	ENSG00000175414	0.0503
ENSG00000196968	ENSG00000131446	0.0582
ENSG00000196968	ENSG00000119899	0.0432
ENSG00000196968	ENSG00000188994	0.0485
ENSG00000196968	ENSG00000164631	0.0466
ENSG00000196968	ENSG00000135245	0.093
ENSG00000196968	ENSG00000170379	0.0516
ENSG00000196968	ENSG00000104765	0.0447
ENSG00000196968	ENSG00000186918	0.0804
ENSG00000196968	ENSG00000151151	0.0355
ENSG00000196968	ENSG00000122884	0.0398
ENSG00000196968	ENSG00000176986	0.075
ENSG00000172586	ENSG00000134248	0.0585
ENSG00000172586	ENSG00000143543	0.0418
ENSG00000172586	ENSG00000243147	0.0429
ENSG00000172586	ENSG00000152147	0.0354
ENSG00000172586	ENSG00000143977	0.0552
ENSG00000172586	ENSG00000119013	0.045
ENSG00000172586	ENSG00000038274	0.037
ENSG00000172586	ENSG00000132432	0.0382
ENSG00000172586	ENSG00000172172	0.046
ENSG00000172586	ENSG00000165264	0.0578
ENSG00000214655	ENSG00000187961	0.0462
ENSG00000214655	ENSG00000160055	0.0377
ENSG00000214655	ENSG00000198198	0.0853
ENSG00000214655	ENSG00000126107	0.0469
ENSG00000214655	ENSG00000155363	0.061
ENSG00000214655	ENSG00000160741	0.0421
ENSG00000214655	ENSG00000176444	0.041
ENSG00000214655	ENSG00000163795	0.0663
ENSG00000214655	ENSG00000163482	0.0854
ENSG00000214655	ENSG00000144589	0.0404
ENSG00000214655	ENSG00000168397	0.075
ENSG00000214655	ENSG00000076201	0.0593
ENSG00000214655	ENSG00000178252	0.0592
ENSG00000214655	ENSG00000172046	0.0487
ENSG00000214655	ENSG00000004534	0.0359
ENSG00000214655	ENSG00000114841	0.0445
ENSG00000214655	ENSG00000112983	0.0457
ENSG00000214655	ENSG00000146067	0.0372
ENSG00000214655	ENSG00000204351	0.0407
ENSG00000214655	ENSG00000204227	0.0586
ENSG00000214655	ENSG00000237441	0.0643
ENSG00000214655	ENSG00000197283	0.0629
ENSG00000214655	ENSG00000124574	0.0388
ENSG00000214655	ENSG00000148384	0.0412
ENSG00000214655	ENSG00000176986	0.0631
ENSG00000166507	ENSG00000127074	0.0765
ENSG00000166507	ENSG00000122188	0.0362
ENSG00000166507	ENSG00000116977	0.0421
ENSG00000166507	ENSG00000145029	0.0367
ENSG00000166507	ENSG00000161021	0.0512
ENSG00000166507	ENSG00000137275	0.0431
ENSG00000166507	ENSG00000204420	0.041
ENSG00000166507	ENSG00000112062	0.0627
ENSG00000166507	ENSG00000255587	0.09
ENSG00000166507	ENSG00000172432	0.0434
ENSG00000148660	ENSG00000074964	0.0353
ENSG00000148660	ENSG00000117013	0.0426
ENSG00000148660	ENSG00000068615	0.07
ENSG00000148660	ENSG00000072195	0.0401
ENSG00000148660	ENSG00000048342	0.0407
ENSG00000148660	ENSG00000196923	0.0388
ENSG00000122861	ENSG00000163565	0.0472
ENSG00000122861	ENSG00000121797	0.0429
ENSG00000122861	ENSG00000145623	0.061
ENSG00000122861	ENSG00000120705	0.048
ENSG00000122861	ENSG00000156427	0.0452
ENSG00000122861	ENSG00000135047	0.0586
ENSG00000222047	ENSG00000204688	0.0362
ENSG00000035403	ENSG00000162434	0.0589
ENSG00000035403	ENSG00000162614	0.071
ENSG00000035403	ENSG00000077157	0.0592
ENSG00000035403	ENSG00000119280	0.0651
ENSG00000035403	ENSG00000079308	0.036
ENSG00000035403	ENSG00000170876	0.0382
ENSG00000035403	ENSG00000173402	0.0579
ENSG00000035403	ENSG00000075785	0.0431
ENSG00000035403	ENSG00000145012	0.0363
ENSG00000035403	ENSG00000071127	0.0789
ENSG00000035403	ENSG00000163110	0.0596
ENSG00000035403	ENSG00000172403	0.0411
ENSG00000035403	ENSG00000129116	0.0796
ENSG00000035403	ENSG00000173545	0.0568
ENSG00000035403	ENSG00000196923	0.0615
ENSG00000035403	ENSG00000112658	0.059
ENSG00000035403	ENSG00000122786	0.0618
ENSG00000035403	ENSG00000159840	0.0802
ENSG00000035403	ENSG00000137076	0.0449
ENSG00000035403	ENSG00000150093	0.0676
ENSG00000035403	ENSG00000108091	0.0452
ENSG00000035403	ENSG00000122861	0.059
ENSG00000185009	ENSG00000198642	0.0368
ENSG00000185009	ENSG00000136937	0.0467
ENSG00000156110	ENSG00000185009	0.1065
ENSG00000156650	ENSG00000135999	0.0718
ENSG00000156650	ENSG00000038219	0.0408
ENSG00000156650	ENSG00000183354	0.0466
ENSG00000156650	ENSG00000182150	0.0406
ENSG00000156650	ENSG00000107164	0.0372
ENSG00000156650	ENSG00000015171	0.0359
ENSG00000156650	ENSG00000165632	0.0622
ENSG00000188716	ENSG00000169885	0.0403
ENSG00000188716	ENSG00000178821	0.035
ENSG00000188716	ENSG00000116748	0.055
ENSG00000188716	ENSG00000163157	0.054
ENSG00000188716	ENSG00000081248	0.0828
ENSG00000188716	ENSG00000122180	0.092
ENSG00000188716	ENSG00000115592	0.0503
ENSG00000188716	ENSG00000157119	0.0415
ENSG00000188716	ENSG00000177752	0.0519
ENSG00000188716	ENSG00000124701	0.0596
ENSG00000188716	ENSG00000170162	0.0591
ENSG00000188716	ENSG00000188037	0.0598
ENSG00000188716	ENSG00000146926	0.0477
ENSG00000188716	ENSG00000182759	0.0396
ENSG00000188716	ENSG00000130957	0.0682
ENSG00000188716	ENSG00000148377	0.039
ENSG00000188716	ENSG00000065675	0.0385
ENSG00000188716	ENSG00000227877	0.0578
ENSG00000079393	ENSG00000168509	0.1053
ENSG00000079393	ENSG00000143549	0.0471
ENSG00000079393	ENSG00000143318	0.0481
ENSG00000079393	ENSG00000198842	0.0431
ENSG00000079393	ENSG00000180999	0.0506
ENSG00000079393	ENSG00000081248	0.0418
ENSG00000079393	ENSG00000122180	0.0558
ENSG00000079393	ENSG00000183091	0.041
ENSG00000079393	ENSG00000163092	0.0551
ENSG00000079393	ENSG00000138435	0.0432
ENSG00000079393	ENSG00000155657	0.046
ENSG00000079393	ENSG00000157119	0.0686
ENSG00000079393	ENSG00000163380	0.0523
ENSG00000079393	ENSG00000248713	0.0397
ENSG00000079393	ENSG00000124701	0.0647
ENSG00000079393	ENSG00000186439	0.0419
ENSG00000079393	ENSG00000120265	0.0436
ENSG00000079393	ENSG00000146926	0.0361
ENSG00000079393	ENSG00000138347	0.0551
ENSG00000079393	ENSG00000188716	0.0879
ENSG00000156671	ENSG00000097033	0.0753
ENSG00000156671	ENSG00000143702	0.0443
ENSG00000156671	ENSG00000072364	0.0401
ENSG00000156671	ENSG00000170852	0.0589
ENSG00000156671	ENSG00000170525	0.0485
ENSG00000156671	ENSG00000072401	0.0564
ENSG00000165637	ENSG00000173660	0.0655
ENSG00000165637	ENSG00000115484	0.0458
ENSG00000165637	ENSG00000168288	0.0487
ENSG00000165637	ENSG00000138430	0.0489
ENSG00000165637	ENSG00000154518	0.0412
ENSG00000165637	ENSG00000114023	0.038
ENSG00000165637	ENSG00000136521	0.0378
ENSG00000165637	ENSG00000213585	0.0735
ENSG00000165637	ENSG00000146701	0.0394
ENSG00000165637	ENSG00000106554	0.048
ENSG00000165637	ENSG00000147677	0.0401
ENSG00000165637	ENSG00000122873	0.048
ENSG00000165644	ENSG00000143543	0.0394
ENSG00000165644	ENSG00000164897	0.0421
ENSG00000165655	ENSG00000143867	0.0484
ENSG00000165655	ENSG00000143995	0.0655
ENSG00000165655	ENSG00000163623	0.0456
ENSG00000165655	ENSG00000214944	0.0354
ENSG00000165655	ENSG00000124615	0.039
ENSG00000165655	ENSG00000105997	0.0403
ENSG00000165655	ENSG00000081803	0.0418
ENSG00000165655	ENSG00000164920	0.0357
ENSG00000165655	ENSG00000188483	0.0463
ENSG00000148655	ENSG00000165655	0.1716
ENSG00000156113	ENSG00000091436	0.0463
ENSG00000156113	ENSG00000163681	0.037
ENSG00000156113	ENSG00000173175	0.0436
ENSG00000156113	ENSG00000065534	0.0623
ENSG00000156113	ENSG00000145431	0.0561
ENSG00000156113	ENSG00000145936	0.0613
ENSG00000156113	ENSG00000128591	0.0399
ENSG00000156113	ENSG00000156804	0.0404
ENSG00000156113	ENSG00000106772	0.0699
ENSG00000156113	ENSG00000107130	0.0543
ENSG00000156113	ENSG00000075073	0.0423
ENSG00000151208	ENSG00000132694	0.0403
ENSG00000151208	ENSG00000185619	0.0359
ENSG00000151208	ENSG00000006704	0.0357
ENSG00000148606	ENSG00000162402	0.0375
ENSG00000148606	ENSG00000065183	0.0407
ENSG00000148606	ENSG00000163214	0.0479
ENSG00000138326	ENSG00000142676	0.0741
ENSG00000138326	ENSG00000176261	0.035
ENSG00000138326	ENSG00000142937	0.0588
ENSG00000138326	ENSG00000071082	0.2623
ENSG00000138326	ENSG00000138398	0.0513
ENSG00000138326	ENSG00000114942	0.1437
ENSG00000138326	ENSG00000144713	0.0622
ENSG00000138326	ENSG00000182899	0.0857
ENSG00000138326	ENSG00000109475	0.1175
ENSG00000138326	ENSG00000174720	0.0352
ENSG00000138326	ENSG00000145425	0.0507
ENSG00000138326	ENSG00000213676	0.0369
ENSG00000138326	ENSG00000147604	0.0647
ENSG00000138326	ENSG00000156467	0.0488
ENSG00000138326	ENSG00000164919	0.0549
ENSG00000138326	ENSG00000104412	0.0524
ENSG00000138326	ENSG00000086065	0.0417
ENSG00000108175	ENSG00000084636	0.0396
ENSG00000108175	ENSG00000185630	0.0442
ENSG00000108175	ENSG00000119771	0.0382
ENSG00000108175	ENSG00000124782	0.0414
ENSG00000108175	ENSG00000006704	0.0747
ENSG00000108175	ENSG00000133561	0.0396
ENSG00000108175	ENSG00000055609	0.0433
ENSG00000108175	ENSG00000197724	0.0473
ENSG00000108179	ENSG00000023330	0.0377
ENSG00000108179	ENSG00000109519	0.0436
ENSG00000165424	ENSG00000162733	0.0422
ENSG00000165424	ENSG00000169554	0.0458
ENSG00000165424	ENSG00000170275	0.0542
ENSG00000165424	ENSG00000114853	0.0492
ENSG00000165424	ENSG00000196159	0.0448
ENSG00000165424	ENSG00000145391	0.0475
ENSG00000165424	ENSG00000112531	0.0464
ENSG00000165424	ENSG00000177706	0.0545
ENSG00000165424	ENSG00000198121	0.0574
ENSG00000165424	ENSG00000160408	0.04
ENSG00000165424	ENSG00000148411	0.0569
ENSG00000165424	ENSG00000148516	0.0545
ENSG00000165424	ENSG00000170759	0.0464
ENSG00000253626	ENSG00000230626	0.0427
ENSG00000185303	ENSG00000168878	0.1145
ENSG00000185303	ENSG00000168484	0.1686
ENSG00000122852	ENSG00000168878	0.2401
ENSG00000122852	ENSG00000078081	0.0364
ENSG00000122852	ENSG00000168484	0.3996
ENSG00000122852	ENSG00000185303	0.6481
ENSG00000133661	ENSG00000123838	0.0447
ENSG00000133661	ENSG00000080293	0.0467
ENSG00000133661	ENSG00000115221	0.0523
ENSG00000133661	ENSG00000007402	0.0445
ENSG00000133661	ENSG00000078081	0.0563
ENSG00000133661	ENSG00000157765	0.0416
ENSG00000133661	ENSG00000153395	0.0439
ENSG00000133661	ENSG00000164265	0.0498
ENSG00000133661	ENSG00000196260	0.0493
ENSG00000133661	ENSG00000047936	0.0984
ENSG00000133661	ENSG00000168484	0.0517
ENSG00000133661	ENSG00000170786	0.0586
ENSG00000133661	ENSG00000148158	0.0392
ENSG00000133661	ENSG00000122852	0.0636
ENSG00000133678	ENSG00000131779	0.0388
ENSG00000133678	ENSG00000138413	0.0359
ENSG00000133678	ENSG00000147475	0.0648
ENSG00000189129	ENSG00000196154	0.0713
ENSG00000189129	ENSG00000143196	0.0402
ENSG00000189129	ENSG00000163520	0.078
ENSG00000189129	ENSG00000163815	0.1043
ENSG00000189129	ENSG00000163710	0.039
ENSG00000189129	ENSG00000109610	0.0399
ENSG00000189129	ENSG00000164330	0.0482
ENSG00000189129	ENSG00000145861	0.0635
ENSG00000189129	ENSG00000184347	0.0434
ENSG00000189129	ENSG00000168477	0.0552
ENSG00000189129	ENSG00000106333	0.0622
ENSG00000189129	ENSG00000164920	0.0408
ENSG00000189129	ENSG00000106823	0.0442
ENSG00000122359	ENSG00000197956	0.0387
ENSG00000122359	ENSG00000204634	0.0388
ENSG00000122359	ENSG00000197712	0.0437
ENSG00000122359	ENSG00000184584	0.0353
ENSG00000122359	ENSG00000189129	0.0761
ENSG00000151224	ENSG00000157131	0.0359
ENSG00000151224	ENSG00000132677	0.0649
ENSG00000151224	ENSG00000123843	0.053
ENSG00000151224	ENSG00000172482	0.0778
ENSG00000151224	ENSG00000145192	0.0736
ENSG00000151224	ENSG00000104760	0.0429
ENSG00000151224	ENSG00000198610	0.0675
ENSG00000170788	ENSG00000143006	0.0639
ENSG00000170788	ENSG00000178965	0.0501
ENSG00000170788	ENSG00000117501	0.0693
ENSG00000170788	ENSG00000232113	0.0363
ENSG00000170788	ENSG00000157060	0.069
ENSG00000170788	ENSG00000237524	0.0365
ENSG00000170788	ENSG00000184345	0.037
ENSG00000170788	ENSG00000206199	0.0575
ENSG00000170788	ENSG00000170516	0.0503
ENSG00000170788	ENSG00000205301	0.0799
ENSG00000170788	ENSG00000137473	0.0391
ENSG00000170788	ENSG00000151005	0.0437
ENSG00000170788	ENSG00000150628	0.0392
ENSG00000170788	ENSG00000164287	0.1159
ENSG00000170788	ENSG00000205359	0.0409
ENSG00000170788	ENSG00000250803	0.0545
ENSG00000170788	ENSG00000164627	0.0411
ENSG00000170788	ENSG00000146221	0.0423
ENSG00000170788	ENSG00000244067	0.042
ENSG00000170788	ENSG00000229937	0.0659
ENSG00000170788	ENSG00000042813	0.0388
ENSG00000170788	ENSG00000221900	0.0678
ENSG00000170788	ENSG00000077800	0.0759
ENSG00000170788	ENSG00000185055	0.0397
ENSG00000170788	ENSG00000106013	0.0377
ENSG00000170788	ENSG00000168619	0.0369
ENSG00000170788	ENSG00000104755	0.072
ENSG00000170788	ENSG00000104237	0.0455
ENSG00000170788	ENSG00000170777	0.0355
ENSG00000170788	ENSG00000204669	0.0432
ENSG00000170788	ENSG00000188386	0.0507
ENSG00000133665	ENSG00000186973	0.0703
ENSG00000133665	ENSG00000243710	0.0532
ENSG00000133665	ENSG00000162456	0.0558
ENSG00000133665	ENSG00000162598	0.0654
ENSG00000133665	ENSG00000160838	0.0606
ENSG00000133665	ENSG00000162814	0.0351
ENSG00000133665	ENSG00000163060	0.0437
ENSG00000133665	ENSG00000182329	0.0598
ENSG00000133665	ENSG00000243910	0.0422
ENSG00000133665	ENSG00000123977	0.0599
ENSG00000133665	ENSG00000004838	0.0376
ENSG00000133665	ENSG00000163885	0.079
ENSG00000133665	ENSG00000169064	0.0694
ENSG00000133665	ENSG00000145491	0.0379
ENSG00000133665	ENSG00000152611	0.069
ENSG00000133665	ENSG00000249481	0.0446
ENSG00000133665	ENSG00000230062	0.0581
ENSG00000133665	ENSG00000256980	0.0359
ENSG00000133665	ENSG00000112539	0.0657
ENSG00000133665	ENSG00000164500	0.0367
ENSG00000133665	ENSG00000034239	0.0785
ENSG00000133665	ENSG00000164972	0.0402
ENSG00000133665	ENSG00000204711	0.0794
ENSG00000133665	ENSG00000077327	0.036
ENSG00000133665	ENSG00000165309	0.0526
ENSG00000122378	ENSG00000137942	0.0628
ENSG00000122378	ENSG00000186205	0.0455
ENSG00000122378	ENSG00000250722	0.0359
ENSG00000122378	ENSG00000113319	0.0399
ENSG00000122378	ENSG00000197261	0.0357
ENSG00000122378	ENSG00000175445	0.0562
ENSG00000122378	ENSG00000132541	0.0449
ENSG00000122378	ENSG00000120549	0.0477
ENSG00000122378	ENSG00000107551	0.0361
ENSG00000108219	ENSG00000171488	0.0406
ENSG00000108219	ENSG00000187554	0.0451
ENSG00000108219	ENSG00000121797	0.0375
ENSG00000108219	ENSG00000004399	0.0416
ENSG00000108219	ENSG00000131446	0.0654
ENSG00000108219	ENSG00000137413	0.0363
ENSG00000108219	ENSG00000213203	0.0378
ENSG00000178217	ENSG00000178084	0.0444
ENSG00000185737	ENSG00000144278	0.0492
ENSG00000185737	ENSG00000157087	0.0553
ENSG00000185737	ENSG00000163288	0.0353
ENSG00000185737	ENSG00000104490	0.0398
ENSG00000185737	ENSG00000155897	0.081
ENSG00000185737	ENSG00000151023	0.0387
ENSG00000165678	ENSG00000117118	0.0583
ENSG00000165678	ENSG00000158828	0.0379
ENSG00000165678	ENSG00000173660	0.0563
ENSG00000165678	ENSG00000123472	0.0506
ENSG00000165678	ENSG00000116459	0.0924
ENSG00000165678	ENSG00000158864	0.0474
ENSG00000165678	ENSG00000091483	0.0457
ENSG00000165678	ENSG00000138095	0.0555
ENSG00000165678	ENSG00000132305	0.0396
ENSG00000165678	ENSG00000023228	0.0598
ENSG00000165678	ENSG00000173692	0.0355
ENSG00000165678	ENSG00000198612	0.039
ENSG00000165678	ENSG00000114054	0.0367
ENSG00000165678	ENSG00000198836	0.0796
ENSG00000165678	ENSG00000073578	0.0523
ENSG00000165678	ENSG00000113013	0.0877
ENSG00000165678	ENSG00000106153	0.0549
ENSG00000165678	ENSG00000091140	0.043
ENSG00000188373	ENSG00000137975	0.0889
ENSG00000188373	ENSG00000016490	0.0556
ENSG00000188373	ENSG00000183347	0.054
ENSG00000188373	ENSG00000163207	0.0666
ENSG00000188373	ENSG00000159516	0.0823
ENSG00000188373	ENSG00000143167	0.0638
ENSG00000188373	ENSG00000159166	0.0405
ENSG00000188373	ENSG00000183671	0.0398
ENSG00000188373	ENSG00000187054	0.0552
ENSG00000188373	ENSG00000113722	0.0537
ENSG00000188373	ENSG00000137251	0.0427
ENSG00000188373	ENSG00000198074	0.0577
ENSG00000188373	ENSG00000134028	0.0371
ENSG00000188373	ENSG00000164687	0.0857
ENSG00000188373	ENSG00000079112	0.036
ENSG00000188373	ENSG00000147697	0.0413
ENSG00000188373	ENSG00000126233	0.0495
ENSG00000188373	ENSG00000167656	0.0785
ENSG00000148600	ENSG00000196407	0.0363
ENSG00000148600	ENSG00000143520	0.0675
ENSG00000148600	ENSG00000144045	0.0365
ENSG00000148600	ENSG00000091128	0.0511
ENSG00000148600	ENSG00000188373	0.1018
ENSG00000204033	ENSG00000145040	0.0467
ENSG00000204033	ENSG00000164434	0.0368
ENSG00000204033	ENSG00000198039	0.0469
ENSG00000204033	ENSG00000188186	0.04
ENSG00000204033	ENSG00000213420	0.0543
ENSG00000204033	ENSG00000188373	0.0453
ENSG00000204033	ENSG00000148600	0.4144
ENSG00000148602	ENSG00000162592	0.0408
ENSG00000148602	ENSG00000188782	0.0534
ENSG00000148602	ENSG00000121634	0.0397
ENSG00000148602	ENSG00000232113	0.0497
ENSG00000148602	ENSG00000237524	0.0404
ENSG00000148602	ENSG00000114349	0.0515
ENSG00000148602	ENSG00000178804	0.0402
ENSG00000148602	ENSG00000184108	0.0454
ENSG00000148602	ENSG00000204688	0.0757
ENSG00000148602	ENSG00000236761	0.0489
ENSG00000148602	ENSG00000221900	0.0637
ENSG00000148602	ENSG00000146839	0.0652
ENSG00000148602	ENSG00000171060	0.0458
ENSG00000148602	ENSG00000187791	0.0387
ENSG00000148602	ENSG00000165059	0.0429
ENSG00000148602	ENSG00000130950	0.0397
ENSG00000148602	ENSG00000178645	0.0362
ENSG00000148604	ENSG00000179546	0.0462
ENSG00000148604	ENSG00000162598	0.0804
ENSG00000148604	ENSG00000138083	0.0367
ENSG00000148604	ENSG00000132164	0.0485
ENSG00000148604	ENSG00000187094	0.0371
ENSG00000148604	ENSG00000112333	0.0554
ENSG00000148604	ENSG00000165309	0.0456
ENSG00000107771	ENSG00000073711	0.044
ENSG00000107771	ENSG00000122068	0.0567
ENSG00000107771	ENSG00000109171	0.0675
ENSG00000107771	ENSG00000055208	0.0491
ENSG00000182771	ENSG00000157103	0.0425
ENSG00000182771	ENSG00000113361	0.0364
ENSG00000182771	ENSG00000050767	0.0532
ENSG00000062650	ENSG00000135837	0.0392
ENSG00000062650	ENSG00000036257	0.0375
ENSG00000062650	ENSG00000181555	0.0752
ENSG00000062650	ENSG00000164190	0.0451
ENSG00000062650	ENSG00000113615	0.0385
ENSG00000062650	ENSG00000091009	0.0388
ENSG00000062650	ENSG00000113194	0.0429
ENSG00000062650	ENSG00000009954	0.0388
ENSG00000062650	ENSG00000221914	0.0509
ENSG00000062650	ENSG00000083168	0.0454
ENSG00000062650	ENSG00000164944	0.0445
ENSG00000062650	ENSG00000147649	0.0368
ENSG00000062650	ENSG00000104517	0.0374
ENSG00000122367	ENSG00000173641	0.0691
ENSG00000122367	ENSG00000121769	0.0508
ENSG00000122367	ENSG00000143028	0.0413
ENSG00000122367	ENSG00000118729	0.0754
ENSG00000122367	ENSG00000018625	0.0552
ENSG00000122367	ENSG00000143318	0.0519
ENSG00000122367	ENSG00000077522	0.0593
ENSG00000122367	ENSG00000198626	0.0391
ENSG00000122367	ENSG00000175084	0.0436
ENSG00000122367	ENSG00000072195	0.0493
ENSG00000122367	ENSG00000160808	0.0366
ENSG00000122367	ENSG00000172399	0.0412
ENSG00000122367	ENSG00000151729	0.0566
ENSG00000122367	ENSG00000154553	0.0447
ENSG00000122367	ENSG00000131730	0.0681
ENSG00000122367	ENSG00000172348	0.0628
ENSG00000122367	ENSG00000198523	0.0965
ENSG00000122367	ENSG00000128591	0.0664
ENSG00000122367	ENSG00000133878	0.0415
ENSG00000122367	ENSG00000175764	0.0393
ENSG00000122367	ENSG00000165996	0.0504
ENSG00000122367	ENSG00000172731	0.0485
ENSG00000122367	ENSG00000177791	0.0544
ENSG00000107779	ENSG00000097096	0.0594
ENSG00000107779	ENSG00000154380	0.0503
ENSG00000107779	ENSG00000163681	0.0705
ENSG00000107779	ENSG00000073711	0.0392
ENSG00000107779	ENSG00000112208	0.0406
ENSG00000107779	ENSG00000006704	0.0382
ENSG00000107779	ENSG00000186918	0.0352
ENSG00000107779	ENSG00000168172	0.0481
ENSG00000173269	ENSG00000142910	0.0471
ENSG00000173269	ENSG00000183615	0.0459
ENSG00000173269	ENSG00000066056	0.0484
ENSG00000173269	ENSG00000162618	0.0943
ENSG00000173269	ENSG00000170989	0.0449
ENSG00000173269	ENSG00000169418	0.0519
ENSG00000173269	ENSG00000143537	0.0614
ENSG00000173269	ENSG00000174175	0.0677
ENSG00000173269	ENSG00000174059	0.0675
ENSG00000173269	ENSG00000116016	0.0369
ENSG00000173269	ENSG00000144063	0.043
ENSG00000173269	ENSG00000163520	0.0416
ENSG00000173269	ENSG00000154783	0.0582
ENSG00000173269	ENSG00000001617	0.0376
ENSG00000173269	ENSG00000068001	0.1175
ENSG00000173269	ENSG00000010319	0.0408
ENSG00000173269	ENSG00000173706	0.0618
ENSG00000173269	ENSG00000169908	0.0736
ENSG00000173269	ENSG00000169744	0.0489
ENSG00000173269	ENSG00000181826	0.0351
ENSG00000173269	ENSG00000178175	0.0429
ENSG00000173269	ENSG00000249751	0.0884
ENSG00000173269	ENSG00000069122	0.0486
ENSG00000173269	ENSG00000122679	0.0477
ENSG00000173269	ENSG00000164867	0.1714
ENSG00000173269	ENSG00000120156	0.1413
ENSG00000173269	ENSG00000241978	0.0422
ENSG00000173269	ENSG00000204161	0.0481
ENSG00000173269	ENSG00000107779	0.0484
ENSG00000173267	ENSG00000154277	0.035
ENSG00000173267	ENSG00000198363	0.0401
ENSG00000173267	ENSG00000147862	0.0469
ENSG00000173267	ENSG00000196196	0.0428
ENSG00000173267	ENSG00000189129	0.035
ENSG00000173267	ENSG00000173269	0.1579
ENSG00000148671	ENSG00000173267	0.0593
ENSG00000188100	ENSG00000143369	0.0433
ENSG00000188100	ENSG00000169509	0.1844
ENSG00000188100	ENSG00000185966	0.0662
ENSG00000188100	ENSG00000163202	0.0539
ENSG00000188100	ENSG00000203786	0.0917
ENSG00000188100	ENSG00000163216	0.0384
ENSG00000188100	ENSG00000136694	0.0408
ENSG00000188100	ENSG00000088726	0.0399
ENSG00000188100	ENSG00000145879	0.0927
ENSG00000188100	ENSG00000204421	0.0514
ENSG00000188100	ENSG00000128510	0.0391
ENSG00000188100	ENSG00000181652	0.0923
ENSG00000148672	ENSG00000168710	0.06
ENSG00000148672	ENSG00000143742	0.0356
ENSG00000148672	ENSG00000144040	0.0584
ENSG00000148672	ENSG00000204128	0.0367
ENSG00000148672	ENSG00000132164	0.0577
ENSG00000148672	ENSG00000164089	0.0352
ENSG00000148672	ENSG00000148053	0.0373
ENSG00000122376	ENSG00000158711	0.0368
ENSG00000122376	ENSG00000004864	0.0362
ENSG00000122376	ENSG00000057608	0.042
ENSG00000214562	ENSG00000188199	0.0571
ENSG00000214562	ENSG00000184923	0.1229
ENSG00000107789	ENSG00000164010	0.0396
ENSG00000107789	ENSG00000143224	0.0396
ENSG00000107789	ENSG00000135776	0.0635
ENSG00000107789	ENSG00000080819	0.0729
ENSG00000107789	ENSG00000111843	0.0359
ENSG00000198682	ENSG00000187800	0.0403
ENSG00000198682	ENSG00000213949	0.061
ENSG00000198682	ENSG00000155850	0.0398
ENSG00000198682	ENSG00000107789	0.044
ENSG00000138138	ENSG00000121940	0.0392
ENSG00000138138	ENSG00000143183	0.0434
ENSG00000138138	ENSG00000157181	0.0379
ENSG00000138138	ENSG00000173409	0.0394
ENSG00000138138	ENSG00000128654	0.0454
ENSG00000138138	ENSG00000109180	0.0402
ENSG00000138138	ENSG00000127022	0.0383
ENSG00000138138	ENSG00000025796	0.0378
ENSG00000138138	ENSG00000122550	0.0424
ENSG00000138138	ENSG00000128609	0.0433
ENSG00000138138	ENSG00000147649	0.0394
ENSG00000138138	ENSG00000156515	0.0434
ENSG00000227268	ENSG00000181751	0.0485
ENSG00000227268	ENSG00000214654	0.041
ENSG00000171862	ENSG00000083444	0.0526
ENSG00000171862	ENSG00000134318	0.0386
ENSG00000171862	ENSG00000119801	0.0447
ENSG00000171862	ENSG00000173744	0.0378
ENSG00000171862	ENSG00000144891	0.038
ENSG00000171862	ENSG00000152601	0.0371
ENSG00000171862	ENSG00000163297	0.0392
ENSG00000171862	ENSG00000145675	0.0527
ENSG00000171862	ENSG00000111817	0.0365
ENSG00000171862	ENSG00000104765	0.0365
ENSG00000171862	ENSG00000156735	0.0454
ENSG00000171862	ENSG00000095787	0.0367
ENSG00000171862	ENSG00000227268	0.3444
ENSG00000184719	ENSG00000169814	0.0357
ENSG00000184719	ENSG00000145996	0.0371
ENSG00000184719	ENSG00000120910	0.0352
ENSG00000204022	ENSG00000163012	0.0406
ENSG00000204022	ENSG00000197826	0.0425
ENSG00000182333	ENSG00000169605	0.1997
ENSG00000182333	ENSG00000115386	0.0522
ENSG00000182333	ENSG00000096088	0.6655
ENSG00000204021	ENSG00000185966	0.0456
ENSG00000204021	ENSG00000184148	0.074
ENSG00000204021	ENSG00000159527	0.0448
ENSG00000204021	ENSG00000163218	0.0605
ENSG00000204021	ENSG00000174502	0.0441
ENSG00000204021	ENSG00000143882	0.036
ENSG00000204021	ENSG00000136688	0.059
ENSG00000204021	ENSG00000136696	0.0492
ENSG00000204021	ENSG00000144452	0.1167
ENSG00000204021	ENSG00000181458	0.0569
ENSG00000204021	ENSG00000197953	0.0509
ENSG00000204021	ENSG00000163293	0.0379
ENSG00000204021	ENSG00000198092	0.0506
ENSG00000204021	ENSG00000170006	0.0476
ENSG00000204021	ENSG00000180316	0.0516
ENSG00000204021	ENSG00000118402	0.0406
ENSG00000204021	ENSG00000112494	0.0801
ENSG00000204021	ENSG00000002745	0.0456
ENSG00000204021	ENSG00000213927	0.0358
ENSG00000204021	ENSG00000197506	0.051
ENSG00000204021	ENSG00000136943	0.0557
ENSG00000204020	ENSG00000136696	0.0375
ENSG00000204020	ENSG00000144452	0.0445
ENSG00000204020	ENSG00000197953	0.0364
ENSG00000204020	ENSG00000198092	0.0418
ENSG00000204020	ENSG00000124882	0.0645
ENSG00000204020	ENSG00000118520	0.063
ENSG00000204020	ENSG00000204021	0.1728
ENSG00000173239	ENSG00000158786	0.0676
ENSG00000173239	ENSG00000196407	0.0405
ENSG00000173239	ENSG00000143520	0.0501
ENSG00000173239	ENSG00000136695	0.0432
ENSG00000173239	ENSG00000197953	0.0831
ENSG00000173239	ENSG00000204539	0.045
ENSG00000173239	ENSG00000180316	0.0659
ENSG00000173239	ENSG00000118402	0.046
ENSG00000173239	ENSG00000204020	0.0556
ENSG00000152766	ENSG00000163207	0.0433
ENSG00000152766	ENSG00000157017	0.0493
ENSG00000152766	ENSG00000163898	0.0416
ENSG00000152766	ENSG00000173239	0.3381
ENSG00000107796	ENSG00000162458	0.0478
ENSG00000107796	ENSG00000142910	0.0534
ENSG00000107796	ENSG00000162614	0.0657
ENSG00000107796	ENSG00000163431	0.1077
ENSG00000107796	ENSG00000168542	0.0438
ENSG00000107796	ENSG00000065534	0.1037
ENSG00000107796	ENSG00000145012	0.0522
ENSG00000107796	ENSG00000163453	0.0451
ENSG00000107796	ENSG00000145936	0.0608
ENSG00000107796	ENSG00000196923	0.0765
ENSG00000107796	ENSG00000112214	0.1034
ENSG00000107796	ENSG00000178033	0.0438
ENSG00000107796	ENSG00000198523	0.104
ENSG00000107796	ENSG00000075624	0.0453
ENSG00000107796	ENSG00000105974	0.0554
ENSG00000107796	ENSG00000122786	0.0563
ENSG00000107796	ENSG00000187955	0.0376
ENSG00000107796	ENSG00000035403	0.0531
ENSG00000026103	ENSG00000173846	0.0617
ENSG00000026103	ENSG00000117228	0.0811
ENSG00000026103	ENSG00000163071	0.0369
ENSG00000026103	ENSG00000112658	0.0429
ENSG00000026103	ENSG00000120889	0.0411
ENSG00000026103	ENSG00000138134	0.1278
ENSG00000138135	ENSG00000143333	0.1094
ENSG00000138135	ENSG00000153234	0.0405
ENSG00000138135	ENSG00000163660	0.0646
ENSG00000138135	ENSG00000124762	0.0679
ENSG00000138135	ENSG00000198719	0.0388
ENSG00000138135	ENSG00000136244	0.1084
ENSG00000138135	ENSG00000253276	0.0569
ENSG00000138135	ENSG00000173530	0.0427
ENSG00000138135	ENSG00000133874	0.0648
ENSG00000138135	ENSG00000170961	0.0543
ENSG00000138135	ENSG00000136997	0.0577
ENSG00000107798	ENSG00000169442	0.0487
ENSG00000107798	ENSG00000188060	0.0396
ENSG00000107798	ENSG00000162512	0.0449
ENSG00000107798	ENSG00000131238	0.0758
ENSG00000107798	ENSG00000188641	0.0384
ENSG00000107798	ENSG00000143162	0.0363
ENSG00000107798	ENSG00000133063	0.0802
ENSG00000107798	ENSG00000250722	0.0668
ENSG00000107798	ENSG00000133835	0.0357
ENSG00000107798	ENSG00000196743	0.0392
ENSG00000107798	ENSG00000010704	0.0445
ENSG00000107798	ENSG00000095970	0.1107
ENSG00000107798	ENSG00000146070	0.1289
ENSG00000107798	ENSG00000079819	0.0432
ENSG00000107798	ENSG00000164733	0.0365
ENSG00000107798	ENSG00000038945	0.062
ENSG00000107798	ENSG00000164935	0.0591
ENSG00000107798	ENSG00000136960	0.0513
ENSG00000119922	ENSG00000134321	0.0511
ENSG00000119922	ENSG00000184898	0.0597
ENSG00000119922	ENSG00000115267	0.0692
ENSG00000119922	ENSG00000135899	0.0415
ENSG00000119922	ENSG00000205413	0.0608
ENSG00000119922	ENSG00000146859	0.0575
ENSG00000119922	ENSG00000107201	0.0561
ENSG00000119922	ENSG00000196116	0.0427
ENSG00000119917	ENSG00000187608	0.0991
ENSG00000119917	ENSG00000137959	0.078
ENSG00000119917	ENSG00000117228	0.0583
ENSG00000119917	ENSG00000134321	0.0976
ENSG00000119917	ENSG00000055332	0.074
ENSG00000119917	ENSG00000115415	0.0393
ENSG00000119917	ENSG00000164054	0.0363
ENSG00000119917	ENSG00000138496	0.0483
ENSG00000119917	ENSG00000173193	0.069
ENSG00000119917	ENSG00000136514	0.0748
ENSG00000119917	ENSG00000169245	0.0562
ENSG00000119917	ENSG00000138642	0.0524
ENSG00000119917	ENSG00000125347	0.0401
ENSG00000119917	ENSG00000177409	0.1047
ENSG00000119917	ENSG00000107201	0.0682
ENSG00000119917	ENSG00000119922	0.4642
ENSG00000204010	ENSG00000163554	0.049
ENSG00000204010	ENSG00000197721	0.0705
ENSG00000204010	ENSG00000162722	0.0741
ENSG00000204010	ENSG00000238243	0.0601
ENSG00000204010	ENSG00000082146	0.0735
ENSG00000204010	ENSG00000250361	0.2522
ENSG00000204010	ENSG00000170180	0.1733
ENSG00000204010	ENSG00000204613	0.0889
ENSG00000204010	ENSG00000112212	0.0858
ENSG00000204010	ENSG00000086232	0.0374
ENSG00000204010	ENSG00000172331	0.1505
ENSG00000204010	ENSG00000133606	0.0621
ENSG00000204010	ENSG00000133742	0.1003
ENSG00000204010	ENSG00000198876	0.1337
ENSG00000204010	ENSG00000136929	0.1061
ENSG00000204010	ENSG00000136819	0.0478
ENSG00000204010	ENSG00000165406	0.0971
ENSG00000185745	ENSG00000187608	0.0961
ENSG00000185745	ENSG00000126709	0.1173
ENSG00000185745	ENSG00000137965	0.1118
ENSG00000185745	ENSG00000134326	0.0679
ENSG00000185745	ENSG00000134321	0.179
ENSG00000185745	ENSG00000055332	0.1245
ENSG00000185745	ENSG00000138642	0.0639
ENSG00000185745	ENSG00000160932	0.0404
ENSG00000185745	ENSG00000119922	0.2201
ENSG00000185745	ENSG00000119917	0.2779
ENSG00000152778	ENSG00000160710	0.0603
ENSG00000152778	ENSG00000055332	0.0433
ENSG00000152778	ENSG00000115267	0.0397
ENSG00000152778	ENSG00000137628	0.0359
ENSG00000152778	ENSG00000198642	0.0369
ENSG00000152778	ENSG00000196116	0.057
ENSG00000152778	ENSG00000119917	0.0524
ENSG00000152778	ENSG00000185745	0.2125
ENSG00000152779	ENSG00000197769	0.0507
ENSG00000152779	ENSG00000136546	0.0469
ENSG00000152782	ENSG00000163686	0.0579
ENSG00000138182	ENSG00000058804	0.0543
ENSG00000138182	ENSG00000024526	0.0616
ENSG00000138182	ENSG00000156876	0.0558
ENSG00000138182	ENSG00000066279	0.0529
ENSG00000138182	ENSG00000118193	0.0383
ENSG00000138182	ENSG00000117724	0.0381
ENSG00000138182	ENSG00000183814	0.0561
ENSG00000138182	ENSG00000144395	0.0536
ENSG00000138182	ENSG00000163535	0.0903
ENSG00000138182	ENSG00000070950	0.0401
ENSG00000138182	ENSG00000183763	0.0652
ENSG00000138182	ENSG00000163507	0.0621
ENSG00000138182	ENSG00000113810	0.0413
ENSG00000138182	ENSG00000114346	0.0453
ENSG00000138182	ENSG00000138778	0.1276
ENSG00000138182	ENSG00000164109	0.0626
ENSG00000138182	ENSG00000142731	0.0628
ENSG00000138182	ENSG00000205208	0.045
ENSG00000138182	ENSG00000134057	0.0502
ENSG00000138182	ENSG00000133302	0.0543
ENSG00000138182	ENSG00000040275	0.0578
ENSG00000138182	ENSG00000112742	0.0496
ENSG00000138182	ENSG00000146414	0.0393
ENSG00000138182	ENSG00000006634	0.0416
ENSG00000138182	ENSG00000172167	0.0507
ENSG00000138182	ENSG00000148019	0.0354
ENSG00000138182	ENSG00000136824	0.0661
ENSG00000148680	ENSG00000162627	0.0429
ENSG00000148680	ENSG00000170820	0.0423
ENSG00000148688	ENSG00000163156	0.0362
ENSG00000148688	ENSG00000113312	0.0524
ENSG00000148688	ENSG00000091732	0.0385
ENSG00000148688	ENSG00000148680	0.0594
ENSG00000148677	ENSG00000120937	0.0909
ENSG00000148677	ENSG00000118194	0.0752
ENSG00000148677	ENSG00000122180	0.0507
ENSG00000148677	ENSG00000168334	0.2652
ENSG00000148677	ENSG00000114854	0.0608
ENSG00000148677	ENSG00000205678	0.0455
ENSG00000148677	ENSG00000172399	0.0852
ENSG00000148677	ENSG00000106631	0.0897
ENSG00000180628	ENSG00000134371	0.035
ENSG00000180628	ENSG00000164761	0.0398
ENSG00000180628	ENSG00000136819	0.0513
ENSG00000165338	ENSG00000144935	0.05
ENSG00000165338	ENSG00000155970	0.0522
ENSG00000165338	ENSG00000180628	0.0463
ENSG00000119938	ENSG00000072195	0.0603
ENSG00000107854	ENSG00000175984	0.0831
ENSG00000107854	ENSG00000170185	0.0355
ENSG00000107854	ENSG00000164164	0.0665
ENSG00000107854	ENSG00000170852	0.0426
ENSG00000107854	ENSG00000165338	0.0381
ENSG00000174721	ENSG00000185090	0.038
ENSG00000174721	ENSG00000162746	0.0503
ENSG00000174721	ENSG00000273045	0.0405
ENSG00000174721	ENSG00000221883	0.0524
ENSG00000174721	ENSG00000145022	0.0369
ENSG00000174721	ENSG00000237765	0.0562
ENSG00000174721	ENSG00000163738	0.1071
ENSG00000174721	ENSG00000250486	0.0561
ENSG00000174721	ENSG00000221821	0.0557
ENSG00000174721	ENSG00000091844	0.0351
ENSG00000174721	ENSG00000198556	0.0427
ENSG00000095564	ENSG00000221978	0.0676
ENSG00000095564	ENSG00000132485	0.0554
ENSG00000095564	ENSG00000162613	0.046
ENSG00000095564	ENSG00000185946	0.1055
ENSG00000095564	ENSG00000143442	0.0378
ENSG00000095564	ENSG00000257315	0.0643
ENSG00000095564	ENSG00000115760	0.0388
ENSG00000095564	ENSG00000115464	0.0662
ENSG00000095564	ENSG00000239779	0.0453
ENSG00000095564	ENSG00000077232	0.0747
ENSG00000095564	ENSG00000135913	0.0462
ENSG00000095564	ENSG00000144554	0.042
ENSG00000095564	ENSG00000255423	0.0371
ENSG00000095564	ENSG00000175066	0.131
ENSG00000095564	ENSG00000163728	0.0508
ENSG00000095564	ENSG00000204560	0.0428
ENSG00000095564	ENSG00000204410	0.0418
ENSG00000095564	ENSG00000146350	0.0516
ENSG00000095564	ENSG00000066651	0.0388
ENSG00000095564	ENSG00000189007	0.0576
ENSG00000095564	ENSG00000197343	0.0369
ENSG00000095564	ENSG00000188647	0.057
ENSG00000095564	ENSG00000197969	0.0773
ENSG00000107864	ENSG00000172765	0.049
ENSG00000198060	ENSG00000119820	0.0402
ENSG00000198060	ENSG00000136536	0.0437
ENSG00000198060	ENSG00000109332	0.0362
ENSG00000198060	ENSG00000113575	0.041
ENSG00000119912	ENSG00000189433	0.064
ENSG00000119912	ENSG00000143520	0.0554
ENSG00000119912	ENSG00000235942	0.0359
ENSG00000119912	ENSG00000136696	0.0389
ENSG00000119912	ENSG00000162980	0.0485
ENSG00000119912	ENSG00000115233	0.0424
ENSG00000119912	ENSG00000144357	0.055
ENSG00000119912	ENSG00000173692	0.0383
ENSG00000119912	ENSG00000115488	0.0622
ENSG00000119912	ENSG00000174343	0.0399
ENSG00000119912	ENSG00000198092	0.0588
ENSG00000119912	ENSG00000096063	0.068
ENSG00000119912	ENSG00000161057	0.0458
ENSG00000119912	ENSG00000120992	0.0617
ENSG00000119912	ENSG00000119457	0.0465
ENSG00000119912	ENSG00000236543	0.0351
ENSG00000138160	ENSG00000007968	0.0487
ENSG00000138160	ENSG00000134690	0.0477
ENSG00000138160	ENSG00000142945	0.0434
ENSG00000138160	ENSG00000143228	0.0563
ENSG00000138160	ENSG00000066279	0.0497
ENSG00000138160	ENSG00000171848	0.0831
ENSG00000138160	ENSG00000121152	0.0749
ENSG00000138160	ENSG00000169679	0.0906
ENSG00000138160	ENSG00000169607	0.0357
ENSG00000138160	ENSG00000123485	0.0653
ENSG00000138160	ENSG00000163808	0.0694
ENSG00000138160	ENSG00000113810	0.0385
ENSG00000138160	ENSG00000109805	0.0825
ENSG00000138160	ENSG00000138778	0.0363
ENSG00000138160	ENSG00000164109	0.0515
ENSG00000138160	ENSG00000145386	0.0575
ENSG00000138160	ENSG00000142731	0.0798
ENSG00000138160	ENSG00000109674	0.0371
ENSG00000138160	ENSG00000072571	0.0522
ENSG00000138160	ENSG00000237649	0.0592
ENSG00000138160	ENSG00000112742	0.0572
ENSG00000138160	ENSG00000011426	0.0368
ENSG00000138160	ENSG00000184661	0.0566
ENSG00000138160	ENSG00000165304	0.0709
ENSG00000138160	ENSG00000122952	0.052
ENSG00000138160	ENSG00000170312	0.0928
ENSG00000138160	ENSG00000138182	0.0577
ENSG00000152804	ENSG00000169291	0.0376
ENSG00000152804	ENSG00000116833	0.051
ENSG00000152804	ENSG00000136630	0.0578
ENSG00000152804	ENSG00000174004	0.0421
ENSG00000152804	ENSG00000177721	0.0361
ENSG00000152804	ENSG00000120279	0.0768
ENSG00000138190	ENSG00000088179	0.0382
ENSG00000138190	ENSG00000081189	0.0399
ENSG00000138190	ENSG00000198898	0.0549
ENSG00000138190	ENSG00000152804	0.1509
ENSG00000187553	ENSG00000197123	0.0378
ENSG00000095596	ENSG00000186094	0.0408
ENSG00000095596	ENSG00000134389	0.038
ENSG00000095596	ENSG00000162897	0.0625
ENSG00000095596	ENSG00000159650	0.05
ENSG00000095596	ENSG00000130427	0.0355
ENSG00000095596	ENSG00000179603	0.039
ENSG00000138119	ENSG00000143669	0.0444
ENSG00000138119	ENSG00000120708	0.0508
ENSG00000138119	ENSG00000213719	0.0437
ENSG00000138119	ENSG00000065308	0.043
ENSG00000138119	ENSG00000130429	0.0366
ENSG00000138180	ENSG00000117399	0.0785
ENSG00000138180	ENSG00000142945	0.0387
ENSG00000138180	ENSG00000024526	0.0393
ENSG00000138180	ENSG00000183856	0.0743
ENSG00000138180	ENSG00000143228	0.0704
ENSG00000138180	ENSG00000118193	0.0476
ENSG00000138180	ENSG00000117650	0.058
ENSG00000138180	ENSG00000171848	0.1017
ENSG00000138180	ENSG00000121152	0.0617
ENSG00000138180	ENSG00000169679	0.0373
ENSG00000138180	ENSG00000169607	0.0929
ENSG00000138180	ENSG00000123485	0.0476
ENSG00000138180	ENSG00000129810	0.051
ENSG00000138180	ENSG00000013810	0.0438
ENSG00000138180	ENSG00000109805	0.0414
ENSG00000138180	ENSG00000071539	0.0414
ENSG00000138180	ENSG00000112984	0.111
ENSG00000138180	ENSG00000072571	0.0948
ENSG00000138180	ENSG00000237649	0.0492
ENSG00000138180	ENSG00000112742	0.0482
ENSG00000138180	ENSG00000011426	0.0591
ENSG00000138180	ENSG00000165304	0.0933
ENSG00000138180	ENSG00000186193	0.0566
ENSG00000138180	ENSG00000170312	0.0862
ENSG00000138180	ENSG00000138160	0.0821
ENSG00000186188	ENSG00000143167	0.0862
ENSG00000186188	ENSG00000198049	0.1026
ENSG00000186188	ENSG00000115459	0.1277
ENSG00000186188	ENSG00000179921	0.0625
ENSG00000186188	ENSG00000134962	0.0997
ENSG00000186188	ENSG00000262179	0.0538
ENSG00000186188	ENSG00000205277	0.0705
ENSG00000186188	ENSG00000169692	0.0415
ENSG00000138207	ENSG00000021852	0.042
ENSG00000138207	ENSG00000158874	0.0373
ENSG00000138207	ENSG00000116690	0.0521
ENSG00000138207	ENSG00000186205	0.038
ENSG00000138207	ENSG00000135917	0.0771
ENSG00000138207	ENSG00000187288	0.088
ENSG00000138207	ENSG00000145192	0.041
ENSG00000138207	ENSG00000113905	0.0565
ENSG00000138207	ENSG00000181092	0.1496
ENSG00000138207	ENSG00000169692	0.0392
ENSG00000138207	ENSG00000186188	0.0688
ENSG00000095464	ENSG00000070950	0.0377
ENSG00000148690	ENSG00000172062	0.0392
ENSG00000148690	ENSG00000095464	0.1924
ENSG00000108231	ENSG00000112309	0.0359
ENSG00000108231	ENSG00000083067	0.0477
ENSG00000176273	ENSG00000053371	0.0352
ENSG00000176273	ENSG00000163295	0.0372
ENSG00000176273	ENSG00000147419	0.035
ENSG00000138193	ENSG00000269113	0.0352
ENSG00000138193	ENSG00000184500	0.0454
ENSG00000138193	ENSG00000106100	0.0454
ENSG00000173145	ENSG00000143493	0.0429
ENSG00000173145	ENSG00000119285	0.0454
ENSG00000173145	ENSG00000164338	0.0383
ENSG00000173145	ENSG00000124784	0.0395
ENSG00000173145	ENSG00000120253	0.0397
ENSG00000173145	ENSG00000198042	0.0544
ENSG00000173145	ENSG00000133731	0.0461
ENSG00000173145	ENSG00000080608	0.0478
ENSG00000173145	ENSG00000106692	0.0391
ENSG00000108239	ENSG00000168214	0.0392
ENSG00000108239	ENSG00000164402	0.0401
ENSG00000108239	ENSG00000164576	0.0406
ENSG00000108239	ENSG00000181915	0.0366
ENSG00000108239	ENSG00000138193	0.0394
ENSG00000108239	ENSG00000173145	0.0638
ENSG00000119969	ENSG00000085999	0.049
ENSG00000119969	ENSG00000198625	0.0475
ENSG00000119969	ENSG00000143476	0.0562
ENSG00000119969	ENSG00000174371	0.0579
ENSG00000119969	ENSG00000076003	0.0532
ENSG00000119969	ENSG00000073111	0.0806
ENSG00000119969	ENSG00000163918	0.0351
ENSG00000119969	ENSG00000123219	0.0844
ENSG00000119969	ENSG00000146263	0.0497
ENSG00000119969	ENSG00000147536	0.0369
ENSG00000119969	ENSG00000165304	0.0627
ENSG00000119969	ENSG00000165244	0.0496
ENSG00000108242	ENSG00000183347	0.0456
ENSG00000108242	ENSG00000163362	0.0425
ENSG00000108242	ENSG00000114771	0.0632
ENSG00000108242	ENSG00000109182	0.0366
ENSG00000108242	ENSG00000109255	0.0561
ENSG00000108242	ENSG00000187054	0.0532
ENSG00000108242	ENSG00000172955	0.0491
ENSG00000108242	ENSG00000196344	0.1084
ENSG00000108242	ENSG00000074276	0.0689
ENSG00000108242	ENSG00000168631	0.0643
ENSG00000108242	ENSG00000164520	0.0444
ENSG00000108242	ENSG00000155918	0.0562
ENSG00000108242	ENSG00000004864	0.0454
ENSG00000108242	ENSG00000198074	0.0672
ENSG00000108242	ENSG00000170786	0.0679
ENSG00000108242	ENSG00000197416	0.0448
ENSG00000108242	ENSG00000106853	0.0397
ENSG00000108242	ENSG00000138308	0.0386
ENSG00000165841	ENSG00000084734	0.0391
ENSG00000165841	ENSG00000244474	0.0781
ENSG00000165841	ENSG00000155269	0.0378
ENSG00000165841	ENSG00000109181	0.0651
ENSG00000165841	ENSG00000168631	0.0634
ENSG00000165841	ENSG00000244067	0.0426
ENSG00000165841	ENSG00000198670	0.0379
ENSG00000165841	ENSG00000160868	0.075
ENSG00000165841	ENSG00000214814	0.0633
ENSG00000165841	ENSG00000108242	0.1731
ENSG00000138109	ENSG00000211454	0.038
ENSG00000138109	ENSG00000187048	0.0354
ENSG00000138109	ENSG00000198758	0.0859
ENSG00000138109	ENSG00000132703	0.0549
ENSG00000138109	ENSG00000080910	0.0537
ENSG00000138109	ENSG00000144045	0.0619
ENSG00000138109	ENSG00000163581	0.073
ENSG00000138109	ENSG00000145192	0.0544
ENSG00000138109	ENSG00000145321	0.0404
ENSG00000138109	ENSG00000079557	0.0624
ENSG00000138109	ENSG00000113600	0.0365
ENSG00000138109	ENSG00000160868	0.0451
ENSG00000138109	ENSG00000198610	0.0469
ENSG00000138109	ENSG00000108242	0.2387
ENSG00000138109	ENSG00000165841	0.4228
ENSG00000138115	ENSG00000187048	0.0806
ENSG00000138115	ENSG00000132703	0.0457
ENSG00000138115	ENSG00000185842	0.0425
ENSG00000138115	ENSG00000159650	0.0408
ENSG00000138115	ENSG00000109181	0.0662
ENSG00000138115	ENSG00000145321	0.0443
ENSG00000138115	ENSG00000079557	0.0939
ENSG00000138115	ENSG00000160868	0.0727
ENSG00000138115	ENSG00000122787	0.0501
ENSG00000138115	ENSG00000136881	0.0452
ENSG00000138115	ENSG00000106927	0.0418
ENSG00000138115	ENSG00000198610	0.064
ENSG00000138115	ENSG00000138109	0.0734
ENSG00000173124	ENSG00000131686	0.0436
ENSG00000173124	ENSG00000188984	0.0689
ENSG00000173124	ENSG00000203857	0.1283
ENSG00000173124	ENSG00000162877	0.0587
ENSG00000173124	ENSG00000164049	0.0388
ENSG00000173124	ENSG00000234602	0.0387
ENSG00000107438	ENSG00000162458	0.0372
ENSG00000107438	ENSG00000160691	0.0424
ENSG00000107438	ENSG00000213088	0.0599
ENSG00000107438	ENSG00000158710	0.0608
ENSG00000107438	ENSG00000116711	0.0375
ENSG00000107438	ENSG00000115594	0.0389
ENSG00000107438	ENSG00000003436	0.0546
ENSG00000107438	ENSG00000001617	0.0748
ENSG00000107438	ENSG00000169908	0.0368
ENSG00000107438	ENSG00000205403	0.0354
ENSG00000107438	ENSG00000249751	0.0612
ENSG00000107438	ENSG00000155850	0.0456
ENSG00000107438	ENSG00000122679	0.044
ENSG00000107438	ENSG00000091879	0.0446
ENSG00000095637	ENSG00000018625	0.1058
ENSG00000095637	ENSG00000135842	0.0356
ENSG00000095637	ENSG00000077157	0.0685
ENSG00000095637	ENSG00000188783	0.0361
ENSG00000095637	ENSG00000079308	0.0831
ENSG00000095637	ENSG00000072195	0.048
ENSG00000095637	ENSG00000173175	0.138
ENSG00000095637	ENSG00000018408	0.0424
ENSG00000095637	ENSG00000114790	0.043
ENSG00000095637	ENSG00000138796	0.0656
ENSG00000095637	ENSG00000172403	0.082
ENSG00000095637	ENSG00000067113	0.0559
ENSG00000095637	ENSG00000145936	0.0504
ENSG00000095637	ENSG00000198523	0.0497
ENSG00000095637	ENSG00000112562	0.0384
ENSG00000095637	ENSG00000105997	0.0357
ENSG00000095637	ENSG00000180354	0.0376
ENSG00000095637	ENSG00000106772	0.0637
ENSG00000095637	ENSG00000151468	0.0443
ENSG00000095637	ENSG00000075073	0.0415
ENSG00000059573	ENSG00000119777	0.0368
ENSG00000059573	ENSG00000157020	0.0518
ENSG00000059573	ENSG00000168374	0.0445
ENSG00000059573	ENSG00000144867	0.07
ENSG00000059573	ENSG00000184432	0.0566
ENSG00000059573	ENSG00000138674	0.0422
ENSG00000059573	ENSG00000157111	0.0374
ENSG00000059573	ENSG00000164244	0.057
ENSG00000059573	ENSG00000113615	0.0444
ENSG00000059573	ENSG00000164466	0.0571
ENSG00000059573	ENSG00000033100	0.0365
ENSG00000059573	ENSG00000104635	0.051
ENSG00000059573	ENSG00000147535	0.0377
ENSG00000119977	ENSG00000118965	0.0355
ENSG00000119977	ENSG00000138085	0.0356
ENSG00000119977	ENSG00000016864	0.0504
ENSG00000119977	ENSG00000204386	0.0363
ENSG00000119977	ENSG00000001036	0.041
ENSG00000119977	ENSG00000059573	0.1172
ENSG00000138185	ENSG00000174175	0.0585
ENSG00000138185	ENSG00000164764	0.039
ENSG00000138185	ENSG00000119977	0.132
ENSG00000188649	ENSG00000177483	0.0478
ENSG00000188649	ENSG00000049192	0.0479
ENSG00000188649	ENSG00000181778	0.0366
ENSG00000188649	ENSG00000138185	0.2706
ENSG00000107443	ENSG00000064703	0.0503
ENSG00000107443	ENSG00000213281	0.039
ENSG00000107443	ENSG00000169016	0.0434
ENSG00000107443	ENSG00000174840	0.0571
ENSG00000107443	ENSG00000155545	0.0374
ENSG00000107443	ENSG00000112365	0.0516
ENSG00000107443	ENSG00000160404	0.0493
ENSG00000107443	ENSG00000108064	0.0361
ENSG00000177853	ENSG00000163867	0.0705
ENSG00000177853	ENSG00000197056	0.0494
ENSG00000177853	ENSG00000143033	0.0725
ENSG00000177853	ENSG00000122435	0.0428
ENSG00000177853	ENSG00000121931	0.0614
ENSG00000177853	ENSG00000143442	0.0616
ENSG00000177853	ENSG00000257315	0.0649
ENSG00000177853	ENSG00000116001	0.0351
ENSG00000177853	ENSG00000082258	0.0871
ENSG00000177853	ENSG00000115827	0.0488
ENSG00000177853	ENSG00000114857	0.0366
ENSG00000177853	ENSG00000182983	0.0432
ENSG00000177853	ENSG00000003756	0.04
ENSG00000177853	ENSG00000163946	0.0506
ENSG00000177853	ENSG00000163728	0.0694
ENSG00000177853	ENSG00000033178	0.0386
ENSG00000177853	ENSG00000168152	0.0388
ENSG00000177853	ENSG00000122008	0.0372
ENSG00000177853	ENSG00000146247	0.0378
ENSG00000177853	ENSG00000188994	0.0414
ENSG00000177853	ENSG00000234444	0.0396
ENSG00000177853	ENSG00000157741	0.0612
ENSG00000177853	ENSG00000183808	0.0507
ENSG00000177853	ENSG00000106692	0.0514
ENSG00000177853	ENSG00000107890	0.0617
ENSG00000095585	ENSG00000188822	0.0391
ENSG00000095585	ENSG00000118640	0.0528
ENSG00000095585	ENSG00000125637	0.0364
ENSG00000095585	ENSG00000121895	0.0398
ENSG00000095585	ENSG00000112799	0.0356
ENSG00000095585	ENSG00000242574	0.04
ENSG00000095585	ENSG00000023892	0.0706
ENSG00000095585	ENSG00000146192	0.061
ENSG00000095585	ENSG00000006747	0.047
ENSG00000095585	ENSG00000070882	0.0367
ENSG00000095585	ENSG00000128604	0.0721
ENSG00000095585	ENSG00000165025	0.1002
ENSG00000095585	ENSG00000157303	0.0696
ENSG00000107447	ENSG00000151577	0.063
ENSG00000107447	ENSG00000155890	0.0462
ENSG00000107447	ENSG00000163746	0.0372
ENSG00000107447	ENSG00000205858	0.0555
ENSG00000107447	ENSG00000240720	0.0413
ENSG00000107447	ENSG00000253534	0.0478
ENSG00000107447	ENSG00000170279	0.0365
ENSG00000107447	ENSG00000172680	0.0412
ENSG00000107447	ENSG00000186583	0.0352
ENSG00000107447	ENSG00000177992	0.0727
ENSG00000197430	ENSG00000205116	0.0649
ENSG00000197430	ENSG00000121905	0.0757
ENSG00000197430	ENSG00000125462	0.0575
ENSG00000197430	ENSG00000071054	0.0394
ENSG00000197430	ENSG00000136541	0.1862
ENSG00000197430	ENSG00000183960	0.0556
ENSG00000197430	ENSG00000168314	0.1586
ENSG00000197430	ENSG00000080822	0.1035
ENSG00000197430	ENSG00000013297	0.0423
ENSG00000197430	ENSG00000151552	0.0647
ENSG00000197430	ENSG00000164161	0.0799
ENSG00000197430	ENSG00000164124	0.1006
ENSG00000197430	ENSG00000145721	0.0518
ENSG00000197430	ENSG00000204655	0.2
ENSG00000197430	ENSG00000155111	0.0365
ENSG00000197430	ENSG00000176381	0.1198
ENSG00000197430	ENSG00000122545	0.0464
ENSG00000197430	ENSG00000011426	0.0591
ENSG00000197430	ENSG00000170775	0.0539
ENSG00000197430	ENSG00000064393	0.0579
ENSG00000197430	ENSG00000147533	0.0651
ENSG00000197430	ENSG00000120235	0.0391
ENSG00000197430	ENSG00000243444	0.0372
ENSG00000197430	ENSG00000198121	0.0735
ENSG00000197430	ENSG00000167123	0.1003
ENSG00000197430	ENSG00000150867	0.0909
ENSG00000197430	ENSG00000183230	0.0461
ENSG00000095587	ENSG00000143603	0.0392
ENSG00000095587	ENSG00000143171	0.0487
ENSG00000095587	ENSG00000176204	0.06
ENSG00000077147	ENSG00000084073	0.0414
ENSG00000077147	ENSG00000162368	0.0504
ENSG00000077147	ENSG00000156875	0.0397
ENSG00000077147	ENSG00000162695	0.0378
ENSG00000077147	ENSG00000198162	0.0353
ENSG00000077147	ENSG00000116406	0.0513
ENSG00000077147	ENSG00000154305	0.0429
ENSG00000077147	ENSG00000068912	0.0464
ENSG00000077147	ENSG00000077232	0.0462
ENSG00000077147	ENSG00000168374	0.0622
ENSG00000077147	ENSG00000008952	0.0355
ENSG00000077147	ENSG00000174780	0.0389
ENSG00000077147	ENSG00000109586	0.0384
ENSG00000077147	ENSG00000145740	0.0563
ENSG00000077147	ENSG00000134970	0.0617
ENSG00000077147	ENSG00000124783	0.0395
ENSG00000077147	ENSG00000164414	0.0473
ENSG00000077147	ENSG00000025796	0.06
ENSG00000077147	ENSG00000136240	0.0581
ENSG00000077147	ENSG00000106609	0.0752
ENSG00000077147	ENSG00000148396	0.043
ENSG00000077147	ENSG00000122958	0.0351
ENSG00000155629	ENSG00000150337	0.044
ENSG00000155629	ENSG00000115956	0.1049
ENSG00000155629	ENSG00000118640	0.0422
ENSG00000155629	ENSG00000163823	0.0551
ENSG00000155629	ENSG00000174123	0.065
ENSG00000155629	ENSG00000174125	0.0653
ENSG00000155629	ENSG00000163694	0.0438
ENSG00000155629	ENSG00000145416	0.0472
ENSG00000155629	ENSG00000082074	0.1054
ENSG00000155629	ENSG00000170458	0.0503
ENSG00000155629	ENSG00000043462	0.0427
ENSG00000155629	ENSG00000086300	0.0589
ENSG00000155629	ENSG00000185811	0.0855
ENSG00000155629	ENSG00000105851	0.052
ENSG00000155629	ENSG00000105967	0.0433
ENSG00000155629	ENSG00000254087	0.0786
ENSG00000155629	ENSG00000153310	0.0505
ENSG00000155629	ENSG00000165025	0.0875
ENSG00000155629	ENSG00000106952	0.0494
ENSG00000196233	ENSG00000126070	0.0589
ENSG00000196233	ENSG00000162601	0.043
ENSG00000196233	ENSG00000185278	0.0848
ENSG00000196233	ENSG00000180667	0.0649
ENSG00000196233	ENSG00000181450	0.0443
ENSG00000196233	ENSG00000187605	0.054
ENSG00000196233	ENSG00000155744	0.0841
ENSG00000196233	ENSG00000114933	0.1782
ENSG00000196233	ENSG00000030419	0.0414
ENSG00000196233	ENSG00000169047	0.0354
ENSG00000196233	ENSG00000175105	0.044
ENSG00000196233	ENSG00000176542	0.0562
ENSG00000196233	ENSG00000174579	0.0541
ENSG00000196233	ENSG00000155903	0.0375
ENSG00000196233	ENSG00000173889	0.0361
ENSG00000196233	ENSG00000163960	0.0672
ENSG00000196233	ENSG00000168769	0.0561
ENSG00000196233	ENSG00000083312	0.0625
ENSG00000196233	ENSG00000164180	0.0381
ENSG00000196233	ENSG00000157741	0.0558
ENSG00000196233	ENSG00000184863	0.0922
ENSG00000196233	ENSG00000188647	0.085
ENSG00000196233	ENSG00000148158	0.0395
ENSG00000196233	ENSG00000177125	0.0417
ENSG00000196233	ENSG00000120616	0.0388
ENSG00000187122	ENSG00000205116	0.105
ENSG00000187122	ENSG00000158816	0.0367
ENSG00000187122	ENSG00000116329	0.0774
ENSG00000187122	ENSG00000186094	0.0427
ENSG00000187122	ENSG00000153266	0.0401
ENSG00000187122	ENSG00000174948	0.0442
ENSG00000187122	ENSG00000181215	0.0966
ENSG00000187122	ENSG00000215612	0.0455
ENSG00000187122	ENSG00000163288	0.059
ENSG00000187122	ENSG00000168843	0.0386
ENSG00000187122	ENSG00000197753	0.0547
ENSG00000187122	ENSG00000128610	0.0526
ENSG00000187122	ENSG00000185942	0.0431
ENSG00000187122	ENSG00000232434	0.0365
ENSG00000187122	ENSG00000170324	0.0745
ENSG00000213390	ENSG00000184454	0.0644
ENSG00000213390	ENSG00000164007	0.0728
ENSG00000213390	ENSG00000182083	0.0848
ENSG00000213390	ENSG00000163673	0.0474
ENSG00000213390	ENSG00000137601	0.0396
ENSG00000213390	ENSG00000164104	0.0451
ENSG00000213390	ENSG00000035499	0.0369
ENSG00000213390	ENSG00000145839	0.0355
ENSG00000213390	ENSG00000188133	0.0417
ENSG00000213390	ENSG00000158079	0.0475
ENSG00000165879	ENSG00000143373	0.0358
ENSG00000181274	ENSG00000175137	0.0367
ENSG00000181274	ENSG00000163421	0.0394
ENSG00000181274	ENSG00000146083	0.0453
ENSG00000181274	ENSG00000124659	0.0495
ENSG00000181274	ENSG00000107262	0.0395
ENSG00000181274	ENSG00000177125	0.0399
ENSG00000181274	ENSG00000165879	0.3635
ENSG00000052749	ENSG00000134697	0.0399
ENSG00000052749	ENSG00000132768	0.0474
ENSG00000052749	ENSG00000114030	0.035
ENSG00000052749	ENSG00000048162	0.0419
ENSG00000052749	ENSG00000204394	0.0515
ENSG00000052749	ENSG00000179041	0.0498
ENSG00000052749	ENSG00000107937	0.0402
ENSG00000052749	ENSG00000165732	0.0484
ENSG00000052749	ENSG00000181274	0.0822
ENSG00000171314	ENSG00000074800	0.099
ENSG00000171314	ENSG00000162433	0.0526
ENSG00000171314	ENSG00000164096	0.0688
ENSG00000171314	ENSG00000169230	0.0518
ENSG00000171314	ENSG00000105887	0.0447
ENSG00000171314	ENSG00000104765	0.0451
ENSG00000171314	ENSG00000067057	0.0371
ENSG00000171311	ENSG00000176261	0.0551
ENSG00000171311	ENSG00000168894	0.0549
ENSG00000171311	ENSG00000082213	0.035
ENSG00000171311	ENSG00000168090	0.0424
ENSG00000171307	ENSG00000085998	0.0472
ENSG00000171307	ENSG00000143543	0.0442
ENSG00000171307	ENSG00000117593	0.0357
ENSG00000171307	ENSG00000144043	0.0404
ENSG00000171307	ENSG00000163832	0.038
ENSG00000171307	ENSG00000145022	0.036
ENSG00000171307	ENSG00000122566	0.0395
ENSG00000171307	ENSG00000107175	0.0361
ENSG00000171307	ENSG00000119509	0.0446
ENSG00000171307	ENSG00000171311	0.0579
ENSG00000155229	ENSG00000117682	0.0362
ENSG00000155229	ENSG00000178149	0.0366
ENSG00000155229	ENSG00000198218	0.0353
ENSG00000155229	ENSG00000172053	0.0513
ENSG00000155229	ENSG00000198677	0.0572
ENSG00000155229	ENSG00000136271	0.0367
ENSG00000155229	ENSG00000136270	0.0439
ENSG00000155229	ENSG00000188986	0.0404
ENSG00000155229	ENSG00000171307	0.0525
ENSG00000165886	ENSG00000143753	0.0586
ENSG00000165886	ENSG00000182118	0.0467
ENSG00000165887	ENSG00000187642	0.059
ENSG00000165887	ENSG00000142661	0.1016
ENSG00000165887	ENSG00000158022	0.0401
ENSG00000165887	ENSG00000143499	0.0411
ENSG00000165887	ENSG00000163092	0.1003
ENSG00000165887	ENSG00000168334	0.0568
ENSG00000165887	ENSG00000160808	0.1291
ENSG00000165887	ENSG00000114854	0.0496
ENSG00000165887	ENSG00000172399	0.0679
ENSG00000165887	ENSG00000128591	0.0378
ENSG00000165887	ENSG00000215187	0.0616
ENSG00000165887	ENSG00000148377	0.0431
ENSG00000165887	ENSG00000148677	0.0638
ENSG00000241935	ENSG00000159423	0.0509
ENSG00000203942	ENSG00000169717	0.0644
ENSG00000203942	ENSG00000176256	0.0595
ENSG00000203942	ENSG00000163206	0.0415
ENSG00000203942	ENSG00000203784	0.0667
ENSG00000203942	ENSG00000186143	0.0542
ENSG00000203942	ENSG00000177673	0.0388
ENSG00000203942	ENSG00000179407	0.0383
ENSG00000203942	ENSG00000124678	0.0358
ENSG00000203942	ENSG00000170950	0.0634
ENSG00000203942	ENSG00000155087	0.0746
ENSG00000203942	ENSG00000148156	0.0396
ENSG00000203942	ENSG00000187003	0.0844
ENSG00000171160	ENSG00000174606	0.0356
ENSG00000171160	ENSG00000163001	0.0364
ENSG00000171160	ENSG00000205464	0.038
ENSG00000171160	ENSG00000148225	0.049
ENSG00000171160	ENSG00000235106	0.0554
ENSG00000155252	ENSG00000130766	0.0419
ENSG00000155252	ENSG00000162923	0.0542
ENSG00000155252	ENSG00000135956	0.0473
ENSG00000155252	ENSG00000176095	0.0495
ENSG00000155252	ENSG00000196428	0.036
ENSG00000155252	ENSG00000157954	0.0429
ENSG00000155252	ENSG00000128524	0.044
ENSG00000155252	ENSG00000165280	0.0385
ENSG00000155252	ENSG00000005238	0.0373
ENSG00000155252	ENSG00000198060	0.0409
ENSG00000119986	ENSG00000138039	0.0443
ENSG00000119986	ENSG00000153234	0.0733
ENSG00000119986	ENSG00000181788	0.0548
ENSG00000119986	ENSG00000109787	0.0729
ENSG00000119986	ENSG00000106004	0.0547
ENSG00000119986	ENSG00000155252	0.0524
ENSG00000155254	ENSG00000162576	0.0363
ENSG00000155254	ENSG00000171812	0.0499
ENSG00000155254	ENSG00000142694	0.0381
ENSG00000155254	ENSG00000159176	0.0388
ENSG00000155254	ENSG00000169604	0.0533
ENSG00000155254	ENSG00000109667	0.0371
ENSG00000155254	ENSG00000184584	0.0474
ENSG00000155254	ENSG00000087116	0.0441
ENSG00000155254	ENSG00000119986	0.1196
ENSG00000155256	ENSG00000160058	0.0516
ENSG00000155256	ENSG00000198952	0.0375
ENSG00000155256	ENSG00000144524	0.0393
ENSG00000155256	ENSG00000119231	0.0712
ENSG00000155256	ENSG00000137343	0.0371
ENSG00000155256	ENSG00000064995	0.0473
ENSG00000120057	ENSG00000184454	0.0652
ENSG00000120057	ENSG00000164007	0.0757
ENSG00000120057	ENSG00000132854	0.0449
ENSG00000120057	ENSG00000158887	0.2498
ENSG00000120057	ENSG00000136546	0.0503
ENSG00000120057	ENSG00000115596	0.0695
ENSG00000120057	ENSG00000137441	0.0406
ENSG00000120057	ENSG00000178343	0.0366
ENSG00000120057	ENSG00000215018	0.0619
ENSG00000155265	ENSG00000177614	0.035
ENSG00000155265	ENSG00000058404	0.0385
ENSG00000155265	ENSG00000184156	0.0428
ENSG00000095713	ENSG00000143127	0.036
ENSG00000095713	ENSG00000144278	0.0421
ENSG00000095713	ENSG00000137573	0.0509
ENSG00000095713	ENSG00000185737	0.0449
ENSG00000166024	ENSG00000142751	0.042
ENSG00000166024	ENSG00000116560	0.0353
ENSG00000166024	ENSG00000036549	0.0354
ENSG00000166024	ENSG00000122482	0.0519
ENSG00000166024	ENSG00000145375	0.0381
ENSG00000166024	ENSG00000204599	0.0515
ENSG00000166024	ENSG00000111877	0.0485
ENSG00000166024	ENSG00000240230	0.0417
ENSG00000166024	ENSG00000127989	0.0375
ENSG00000166024	ENSG00000164815	0.0507
ENSG00000166024	ENSG00000151461	0.0663
ENSG00000138131	ENSG00000136205	0.0373
ENSG00000138131	ENSG00000164761	0.0396
ENSG00000119943	ENSG00000175309	0.0576
ENSG00000119943	ENSG00000138131	0.1245
ENSG00000107521	ENSG00000115649	0.0477
ENSG00000107521	ENSG00000204463	0.0498
ENSG00000107521	ENSG00000107077	0.0363
ENSG00000107521	ENSG00000148337	0.0408
ENSG00000107521	ENSG00000136819	0.0578
ENSG00000107521	ENSG00000165406	0.0405
ENSG00000107521	ENSG00000119943	0.1958
ENSG00000172987	ENSG00000171502	0.0363
ENSG00000172987	ENSG00000121871	0.0455
ENSG00000172987	ENSG00000114200	0.0391
ENSG00000172987	ENSG00000146242	0.0723
ENSG00000172987	ENSG00000152661	0.0366
ENSG00000119946	ENSG00000189337	0.0397
ENSG00000119946	ENSG00000203877	0.041
ENSG00000119946	ENSG00000186472	0.0581
ENSG00000119946	ENSG00000099284	0.0362
ENSG00000120053	ENSG00000116688	0.0374
ENSG00000120053	ENSG00000143153	0.0468
ENSG00000120053	ENSG00000091483	0.0388
ENSG00000120053	ENSG00000014641	0.0692
ENSG00000120053	ENSG00000115840	0.0408
ENSG00000120053	ENSG00000154518	0.0661
ENSG00000120053	ENSG00000109819	0.0642
ENSG00000120053	ENSG00000205678	0.0469
ENSG00000120053	ENSG00000151729	0.0719
ENSG00000120053	ENSG00000112992	0.0424
ENSG00000120053	ENSG00000131730	0.0366
ENSG00000120053	ENSG00000213585	0.0399
ENSG00000120053	ENSG00000113013	0.0556
ENSG00000120053	ENSG00000204564	0.0427
ENSG00000120053	ENSG00000123545	0.0425
ENSG00000120053	ENSG00000060762	0.057
ENSG00000120053	ENSG00000172115	0.088
ENSG00000120053	ENSG00000137547	0.0621
ENSG00000120053	ENSG00000119421	0.0613
ENSG00000119919	ENSG00000109705	0.0777
ENSG00000119919	ENSG00000109205	0.0592
ENSG00000119919	ENSG00000181541	0.2265
ENSG00000119919	ENSG00000113196	0.0904
ENSG00000119919	ENSG00000262543	0.0381
ENSG00000155287	ENSG00000162384	0.0409
ENSG00000155287	ENSG00000158796	0.0445
ENSG00000155287	ENSG00000003509	0.0398
ENSG00000155287	ENSG00000214367	0.0442
ENSG00000155287	ENSG00000185122	0.0378
ENSG00000198018	ENSG00000114354	0.0415
ENSG00000198018	ENSG00000109320	0.035
ENSG00000198018	ENSG00000153037	0.037
ENSG00000198018	ENSG00000113615	0.0668
ENSG00000198018	ENSG00000151657	0.0363
ENSG00000014919	ENSG00000143374	0.0588
ENSG00000014919	ENSG00000117593	0.0565
ENSG00000014919	ENSG00000138095	0.0437
ENSG00000014919	ENSG00000163626	0.0504
ENSG00000014919	ENSG00000145439	0.0504
ENSG00000014919	ENSG00000176623	0.0449
ENSG00000119929	ENSG00000120656	0.0357
ENSG00000119929	ENSG00000097033	0.0389
ENSG00000119929	ENSG00000162688	0.0398
ENSG00000119929	ENSG00000076242	0.037
ENSG00000119929	ENSG00000177752	0.0367
ENSG00000119929	ENSG00000164591	0.037
ENSG00000119929	ENSG00000106993	0.036
ENSG00000119929	ENSG00000014919	0.1129
ENSG00000023839	ENSG00000116690	0.0402
ENSG00000023839	ENSG00000244474	0.0445
ENSG00000023839	ENSG00000180432	0.0366
ENSG00000023839	ENSG00000144852	0.0384
ENSG00000023839	ENSG00000124564	0.0491
ENSG00000023839	ENSG00000124602	0.0358
ENSG00000023839	ENSG00000015520	0.0488
ENSG00000107554	ENSG00000143393	0.0371
ENSG00000107554	ENSG00000112078	0.0381
ENSG00000107554	ENSG00000124496	0.0461
ENSG00000107554	ENSG00000065308	0.0392
ENSG00000120054	ENSG00000009724	0.0444
ENSG00000120054	ENSG00000157131	0.0855
ENSG00000120054	ENSG00000021852	0.0652
ENSG00000120054	ENSG00000134365	0.0504
ENSG00000120054	ENSG00000080910	0.0376
ENSG00000120054	ENSG00000134389	0.1204
ENSG00000120054	ENSG00000138074	0.0523
ENSG00000120054	ENSG00000125551	0.0694
ENSG00000120054	ENSG00000153086	0.0624
ENSG00000120054	ENSG00000244474	0.042
ENSG00000120054	ENSG00000173531	0.0358
ENSG00000120054	ENSG00000055957	0.0376
ENSG00000120054	ENSG00000178772	0.0433
ENSG00000120054	ENSG00000113600	0.08
ENSG00000120054	ENSG00000074276	0.0361
ENSG00000120054	ENSG00000112337	0.2157
ENSG00000120054	ENSG00000198670	0.0746
ENSG00000120054	ENSG00000122194	0.0539
ENSG00000120054	ENSG00000146678	0.0519
ENSG00000107566	ENSG00000081019	0.0461
ENSG00000107566	ENSG00000153574	0.0536
ENSG00000107566	ENSG00000144118	0.0434
ENSG00000107566	ENSG00000121578	0.0664
ENSG00000107566	ENSG00000113719	0.0786
ENSG00000107566	ENSG00000169902	0.0653
ENSG00000107566	ENSG00000105948	0.0431
ENSG00000107566	ENSG00000104626	0.0524
ENSG00000107566	ENSG00000147475	0.0436
ENSG00000107566	ENSG00000253729	0.0527
ENSG00000107566	ENSG00000182197	0.0471
ENSG00000107566	ENSG00000136827	0.0401
ENSG00000107566	ENSG00000107554	0.0502
ENSG00000213341	ENSG00000160785	0.046
ENSG00000213341	ENSG00000117222	0.037
ENSG00000213341	ENSG00000154813	0.0507
ENSG00000213341	ENSG00000114030	0.0364
ENSG00000213341	ENSG00000114520	0.0362
ENSG00000213341	ENSG00000138686	0.0355
ENSG00000213341	ENSG00000153037	0.039
ENSG00000213341	ENSG00000065615	0.0467
ENSG00000213341	ENSG00000146909	0.0413
ENSG00000213341	ENSG00000151657	0.0351
ENSG00000213341	ENSG00000187522	0.0407
ENSG00000213341	ENSG00000107566	0.0675
ENSG00000095485	ENSG00000162585	0.0425
ENSG00000095485	ENSG00000142794	0.0496
ENSG00000095485	ENSG00000117748	0.035
ENSG00000095485	ENSG00000142856	0.0353
ENSG00000095485	ENSG00000122692	0.0418
ENSG00000196072	ENSG00000164305	0.0404
ENSG00000196072	ENSG00000127993	0.0373
ENSG00000107593	ENSG00000135838	0.0378
ENSG00000107593	ENSG00000144130	0.0561
ENSG00000107593	ENSG00000186451	0.0364
ENSG00000107593	ENSG00000147570	0.0719
ENSG00000099194	ENSG00000116133	0.0838
ENSG00000099194	ENSG00000155368	0.1334
ENSG00000099194	ENSG00000123983	0.0489
ENSG00000099194	ENSG00000091513	0.126
ENSG00000099194	ENSG00000170522	0.0893
ENSG00000099194	ENSG00000065833	0.0527
ENSG00000099194	ENSG00000164638	0.0491
ENSG00000099194	ENSG00000224940	0.0609
ENSG00000099194	ENSG00000186480	0.082
ENSG00000099194	ENSG00000138207	0.0788
ENSG00000075290	ENSG00000116218	0.0423
ENSG00000075826	ENSG00000132680	0.0359
ENSG00000075826	ENSG00000153291	0.0372
ENSG00000075826	ENSG00000132424	0.0754
ENSG00000075826	ENSG00000185189	0.0434
ENSG00000075826	ENSG00000137070	0.045
ENSG00000075826	ENSG00000241058	0.0387
ENSG00000166136	ENSG00000173436	0.1056
ENSG00000166136	ENSG00000168653	0.0576
ENSG00000166136	ENSG00000143198	0.0563
ENSG00000166136	ENSG00000135940	0.0547
ENSG00000166136	ENSG00000152082	0.0561
ENSG00000166136	ENSG00000065518	0.0418
ENSG00000166136	ENSG00000127184	0.0441
ENSG00000166136	ENSG00000112695	0.0796
ENSG00000166136	ENSG00000168090	0.0448
ENSG00000166136	ENSG00000164919	0.0522
ENSG00000166136	ENSG00000147684	0.113
ENSG00000166136	ENSG00000119421	0.0392
ENSG00000166135	ENSG00000174151	0.0386
ENSG00000166135	ENSG00000116455	0.0469
ENSG00000166135	ENSG00000181873	0.0467
ENSG00000166135	ENSG00000135930	0.0526
ENSG00000166135	ENSG00000065802	0.0475
ENSG00000166135	ENSG00000163960	0.0427
ENSG00000166135	ENSG00000128607	0.0458
ENSG00000166135	ENSG00000107185	0.1146
ENSG00000166135	ENSG00000148358	0.053
ENSG00000075891	ENSG00000151418	0.0752
ENSG00000075891	ENSG00000153237	0.0465
ENSG00000075891	ENSG00000113073	0.0537
ENSG00000075891	ENSG00000164438	0.0783
ENSG00000075891	ENSG00000170927	0.0716
ENSG00000075891	ENSG00000112499	0.0483
ENSG00000075891	ENSG00000106341	0.0443
ENSG00000075891	ENSG00000135253	0.0677
ENSG00000075891	ENSG00000104327	0.0353
ENSG00000075891	ENSG00000150201	0.0374
ENSG00000119906	ENSG00000135837	0.0353
ENSG00000119906	ENSG00000163792	0.0436
ENSG00000119906	ENSG00000214402	0.036
ENSG00000119906	ENSG00000189180	0.0385
ENSG00000055950	ENSG00000169976	0.051
ENSG00000055950	ENSG00000062582	0.0483
ENSG00000095539	ENSG00000169213	0.0403
ENSG00000095539	ENSG00000132677	0.0395
ENSG00000095539	ENSG00000163501	0.0529
ENSG00000095539	ENSG00000146205	0.0446
ENSG00000095539	ENSG00000135220	0.0374
ENSG00000095539	ENSG00000106384	0.0396
ENSG00000095539	ENSG00000055950	0.1068
ENSG00000107815	ENSG00000116922	0.0595
ENSG00000107815	ENSG00000132768	0.0723
ENSG00000107815	ENSG00000162377	0.0386
ENSG00000107815	ENSG00000065183	0.0488
ENSG00000107815	ENSG00000160818	0.0585
ENSG00000107815	ENSG00000117597	0.0653
ENSG00000107815	ENSG00000135763	0.0595
ENSG00000107815	ENSG00000162851	0.0674
ENSG00000107815	ENSG00000163811	0.0394
ENSG00000107815	ENSG00000155438	0.0404
ENSG00000107815	ENSG00000247626	0.0587
ENSG00000107815	ENSG00000138442	0.0383
ENSG00000107815	ENSG00000156983	0.0445
ENSG00000107815	ENSG00000163938	0.0359
ENSG00000107815	ENSG00000048162	0.0824
ENSG00000107815	ENSG00000112578	0.1089
ENSG00000107815	ENSG00000171453	0.0648
ENSG00000107815	ENSG00000136270	0.0408
ENSG00000107815	ENSG00000198042	0.0709
ENSG00000107815	ENSG00000179041	0.0687
ENSG00000107815	ENSG00000185730	0.0497
ENSG00000107815	ENSG00000165271	0.0479
ENSG00000107816	ENSG00000187514	0.0473
ENSG00000107816	ENSG00000163872	0.0377
ENSG00000107816	ENSG00000112941	0.0371
ENSG00000107816	ENSG00000113108	0.0372
ENSG00000107816	ENSG00000155508	0.0427
ENSG00000107816	ENSG00000087077	0.0393
ENSG00000107816	ENSG00000186918	0.0652
ENSG00000107816	ENSG00000197355	0.0461
ENSG00000107816	ENSG00000072422	0.0426
ENSG00000186862	ENSG00000121753	0.0378
ENSG00000186862	ENSG00000164620	0.0376
ENSG00000186862	ENSG00000197558	0.0364
ENSG00000107819	ENSG00000014914	0.0555
ENSG00000107819	ENSG00000114626	0.0616
ENSG00000107819	ENSG00000146776	0.0357
ENSG00000107819	ENSG00000104728	0.0359
ENSG00000107819	ENSG00000165102	0.0355
ENSG00000107819	ENSG00000165233	0.0487
ENSG00000107819	ENSG00000197694	0.0484
ENSG00000107819	ENSG00000107816	0.0381
ENSG00000107819	ENSG00000186862	0.1893
ENSG00000107821	ENSG00000187634	0.1342
ENSG00000107821	ENSG00000184160	0.0362
ENSG00000107821	ENSG00000189129	0.0495
ENSG00000107807	ENSG00000070886	0.0974
ENSG00000107807	ENSG00000073754	0.0616
ENSG00000107807	ENSG00000144771	0.073
ENSG00000107807	ENSG00000126549	0.0674
ENSG00000107807	ENSG00000124875	0.0429
ENSG00000107807	ENSG00000183072	0.1927
ENSG00000107807	ENSG00000136931	0.1382
ENSG00000107807	ENSG00000119919	0.1448
ENSG00000107807	ENSG00000107821	0.1429
ENSG00000138136	ENSG00000175262	0.0384
ENSG00000138136	ENSG00000162494	0.0645
ENSG00000138136	ENSG00000213171	0.0428
ENSG00000138136	ENSG00000164900	0.077
ENSG00000138136	ENSG00000182759	0.1077
ENSG00000138136	ENSG00000188716	0.0456
ENSG00000166167	ENSG00000075945	0.0442
ENSG00000166167	ENSG00000136643	0.035
ENSG00000166167	ENSG00000132466	0.0458
ENSG00000166167	ENSG00000072803	0.0404
ENSG00000166171	ENSG00000175279	0.0453
ENSG00000166171	ENSG00000116885	0.0703
ENSG00000166171	ENSG00000162755	0.0403
ENSG00000166171	ENSG00000084693	0.0451
ENSG00000166171	ENSG00000188010	0.1028
ENSG00000166171	ENSG00000163001	0.0934
ENSG00000166171	ENSG00000005448	0.0467
ENSG00000166171	ENSG00000144061	0.0436
ENSG00000166171	ENSG00000088727	0.0412
ENSG00000166171	ENSG00000112981	0.0443
ENSG00000166171	ENSG00000204052	0.0385
ENSG00000166171	ENSG00000203778	0.0379
ENSG00000166171	ENSG00000106012	0.0404
ENSG00000166171	ENSG00000128581	0.1169
ENSG00000166171	ENSG00000137100	0.0566
ENSG00000166171	ENSG00000119333	0.0484
ENSG00000166169	ENSG00000160055	0.0376
ENSG00000166169	ENSG00000144567	0.0465
ENSG00000166169	ENSG00000144659	0.0368
ENSG00000166169	ENSG00000204498	0.0631
ENSG00000166169	ENSG00000204463	0.0426
ENSG00000166169	ENSG00000133606	0.0541
ENSG00000166169	ENSG00000179526	0.054
ENSG00000166169	ENSG00000136908	0.0691
ENSG00000166169	ENSG00000148337	0.0578
ENSG00000166169	ENSG00000148288	0.0376
ENSG00000166169	ENSG00000107521	0.0522
ENSG00000107829	ENSG00000248333	0.075
ENSG00000107829	ENSG00000010803	0.0506
ENSG00000107829	ENSG00000009307	0.0697
ENSG00000107829	ENSG00000204843	0.0609
ENSG00000107829	ENSG00000158417	0.0353
ENSG00000107829	ENSG00000144283	0.0471
ENSG00000107829	ENSG00000115993	0.0532
ENSG00000107829	ENSG00000170275	0.0403
ENSG00000107829	ENSG00000114853	0.064
ENSG00000107829	ENSG00000113558	0.0355
ENSG00000107829	ENSG00000146063	0.0896
ENSG00000107829	ENSG00000180354	0.0472
ENSG00000107829	ENSG00000009954	0.0361
ENSG00000107829	ENSG00000136856	0.041
ENSG00000107829	ENSG00000148337	0.0676
ENSG00000107831	ENSG00000145757	0.0479
ENSG00000107831	ENSG00000188379	0.0771
ENSG00000107833	ENSG00000116649	0.0408
ENSG00000107833	ENSG00000178035	0.0942
ENSG00000198408	ENSG00000198830	0.1008
ENSG00000198408	ENSG00000116560	0.0575
ENSG00000198408	ENSG00000082898	0.1178
ENSG00000198408	ENSG00000011523	0.0365
ENSG00000198408	ENSG00000184897	0.0447
ENSG00000198408	ENSG00000083896	0.0446
ENSG00000198408	ENSG00000164104	0.0724
ENSG00000198408	ENSG00000056097	0.0916
ENSG00000198408	ENSG00000151461	0.0397
ENSG00000198408	ENSG00000060339	0.0807
ENSG00000120049	ENSG00000121905	0.0458
ENSG00000120049	ENSG00000163630	0.0505
ENSG00000120049	ENSG00000185818	0.0522
ENSG00000120049	ENSG00000164638	0.0411
ENSG00000120049	ENSG00000177679	0.0561
ENSG00000120049	ENSG00000005249	0.0606
ENSG00000120049	ENSG00000165269	0.1072
ENSG00000120029	ENSG00000144535	0.0359
ENSG00000120029	ENSG00000173473	0.0423
ENSG00000120029	ENSG00000121022	0.0433
ENSG00000120029	ENSG00000107929	0.0397
ENSG00000120029	ENSG00000166024	0.0353
ENSG00000166189	ENSG00000130772	0.0451
ENSG00000166189	ENSG00000116863	0.0433
ENSG00000166189	ENSG00000198841	0.0636
ENSG00000166189	ENSG00000162396	0.0387
ENSG00000166189	ENSG00000131779	0.0389
ENSG00000166189	ENSG00000177352	0.0867
ENSG00000166189	ENSG00000174173	0.038
ENSG00000166189	ENSG00000186222	0.0434
ENSG00000166189	ENSG00000132467	0.0403
ENSG00000166189	ENSG00000204439	0.0604
ENSG00000166189	ENSG00000124659	0.0643
ENSG00000166189	ENSG00000124688	0.045
ENSG00000166189	ENSG00000122687	0.0412
ENSG00000166189	ENSG00000179562	0.0356
ENSG00000166189	ENSG00000181220	0.0358
ENSG00000166189	ENSG00000179886	0.0828
ENSG00000166189	ENSG00000175283	0.0646
ENSG00000166189	ENSG00000125484	0.043
ENSG00000166189	ENSG00000187713	0.0369
ENSG00000198728	ENSG00000159208	0.0626
ENSG00000198728	ENSG00000158773	0.0373
ENSG00000198728	ENSG00000174738	0.0406
ENSG00000198728	ENSG00000145029	0.0381
ENSG00000198728	ENSG00000010322	0.0588
ENSG00000198728	ENSG00000161202	0.044
ENSG00000198728	ENSG00000146083	0.0373
ENSG00000198728	ENSG00000213420	0.0375
ENSG00000148840	ENSG00000116273	0.0545
ENSG00000148840	ENSG00000117713	0.0513
ENSG00000148840	ENSG00000198492	0.0803
ENSG00000148840	ENSG00000084652	0.0629
ENSG00000148840	ENSG00000116560	0.0377
ENSG00000148840	ENSG00000132768	0.0559
ENSG00000148840	ENSG00000173846	0.0361
ENSG00000148840	ENSG00000186283	0.0436
ENSG00000148840	ENSG00000143322	0.0469
ENSG00000148840	ENSG00000135763	0.0384
ENSG00000148840	ENSG00000163811	0.0574
ENSG00000148840	ENSG00000116062	0.0395
ENSG00000148840	ENSG00000115946	0.0375
ENSG00000148840	ENSG00000155438	0.0446
ENSG00000148840	ENSG00000144233	0.048
ENSG00000148840	ENSG00000115520	0.0439
ENSG00000148840	ENSG00000055044	0.0673
ENSG00000148840	ENSG00000138376	0.0499
ENSG00000148840	ENSG00000156983	0.0534
ENSG00000148840	ENSG00000114648	0.0464
ENSG00000148840	ENSG00000163938	0.0433
ENSG00000148840	ENSG00000163660	0.0573
ENSG00000148840	ENSG00000087269	0.0361
ENSG00000148840	ENSG00000151014	0.0491
ENSG00000148840	ENSG00000164134	0.0503
ENSG00000148840	ENSG00000164163	0.0778
ENSG00000148840	ENSG00000113460	0.0527
ENSG00000148840	ENSG00000153922	0.0561
ENSG00000148840	ENSG00000125347	0.0602
ENSG00000148840	ENSG00000048162	0.0433
ENSG00000148840	ENSG00000124784	0.0485
ENSG00000148840	ENSG00000124789	0.0351
ENSG00000148840	ENSG00000204574	0.0418
ENSG00000148840	ENSG00000146112	0.0675
ENSG00000148840	ENSG00000112578	0.1242
ENSG00000148840	ENSG00000171453	0.0615
ENSG00000148840	ENSG00000123505	0.077
ENSG00000148840	ENSG00000112029	0.0374
ENSG00000148840	ENSG00000168495	0.0643
ENSG00000148840	ENSG00000104635	0.0371
ENSG00000148840	ENSG00000198042	0.0585
ENSG00000148840	ENSG00000136997	0.0891
ENSG00000148840	ENSG00000107937	0.0604
ENSG00000148840	ENSG00000165732	0.1193
ENSG00000148840	ENSG00000052749	0.0668
ENSG00000148840	ENSG00000107815	0.0637
ENSG00000166197	ENSG00000067334	0.0438
ENSG00000166197	ENSG00000115137	0.0576
ENSG00000166197	ENSG00000088205	0.0612
ENSG00000166197	ENSG00000055044	0.0453
ENSG00000166197	ENSG00000115053	0.0809
ENSG00000166197	ENSG00000163938	0.0372
ENSG00000166197	ENSG00000163660	0.0485
ENSG00000166197	ENSG00000164038	0.0367
ENSG00000166197	ENSG00000164163	0.0439
ENSG00000166197	ENSG00000070814	0.0403
ENSG00000166197	ENSG00000048162	0.0525
ENSG00000166197	ENSG00000111845	0.0399
ENSG00000166197	ENSG00000112578	0.0412
ENSG00000166197	ENSG00000029363	0.0406
ENSG00000166197	ENSG00000170027	0.0356
ENSG00000166197	ENSG00000198042	0.0571
ENSG00000166197	ENSG00000154582	0.0563
ENSG00000166197	ENSG00000175768	0.0398
ENSG00000166197	ENSG00000198000	0.0454
ENSG00000166197	ENSG00000165732	0.1582
ENSG00000166197	ENSG00000107815	0.0424
ENSG00000166197	ENSG00000148840	0.1583
ENSG00000119915	ENSG00000188984	0.1153
ENSG00000119915	ENSG00000203857	0.0445
ENSG00000119915	ENSG00000162877	0.09
ENSG00000119915	ENSG00000124003	0.0613
ENSG00000107859	ENSG00000178821	0.0358
ENSG00000107859	ENSG00000188807	0.0394
ENSG00000107859	ENSG00000163064	0.0567
ENSG00000107859	ENSG00000025156	0.0645
ENSG00000107859	ENSG00000227877	0.0515
ENSG00000107862	ENSG00000198793	0.0365
ENSG00000107862	ENSG00000198198	0.0402
ENSG00000107862	ENSG00000143569	0.0399
ENSG00000107862	ENSG00000076201	0.0444
ENSG00000107862	ENSG00000173230	0.0371
ENSG00000107862	ENSG00000181789	0.05
ENSG00000107862	ENSG00000132466	0.0534
ENSG00000107862	ENSG00000138674	0.0355
ENSG00000107862	ENSG00000150961	0.0457
ENSG00000107862	ENSG00000164244	0.0366
ENSG00000107862	ENSG00000204394	0.0381
ENSG00000107862	ENSG00000204231	0.0355
ENSG00000107862	ENSG00000070610	0.0375
ENSG00000107862	ENSG00000148396	0.0597
ENSG00000107862	ENSG00000176986	0.0544
ENSG00000107862	ENSG00000148606	0.0453
ENSG00000107862	ENSG00000155229	0.047
ENSG00000077150	ENSG00000162692	0.0428
ENSG00000077150	ENSG00000158411	0.0393
ENSG00000077150	ENSG00000115267	0.037
ENSG00000077150	ENSG00000134070	0.0457
ENSG00000077150	ENSG00000163739	0.0358
ENSG00000077150	ENSG00000109320	0.1234
ENSG00000077150	ENSG00000125347	0.0776
ENSG00000077150	ENSG00000145901	0.0647
ENSG00000077150	ENSG00000161011	0.0459
ENSG00000077150	ENSG00000095951	0.0387
ENSG00000077150	ENSG00000168394	0.0463
ENSG00000077150	ENSG00000146232	0.1521
ENSG00000077150	ENSG00000118503	0.1321
ENSG00000077150	ENSG00000146457	0.0375
ENSG00000077150	ENSG00000120889	0.0539
ENSG00000077150	ENSG00000127191	0.104
ENSG00000059915	ENSG00000121905	0.049
ENSG00000059915	ENSG00000159409	0.0502
ENSG00000059915	ENSG00000132692	0.0416
ENSG00000059915	ENSG00000143772	0.0512
ENSG00000059915	ENSG00000177519	0.0646
ENSG00000059915	ENSG00000132329	0.0582
ENSG00000059915	ENSG00000164076	0.0518
ENSG00000059915	ENSG00000109705	0.0491
ENSG00000059915	ENSG00000132563	0.0399
ENSG00000059915	ENSG00000070808	0.0953
ENSG00000059915	ENSG00000145920	0.0585
ENSG00000059915	ENSG00000135333	0.1329
ENSG00000059915	ENSG00000146267	0.0505
ENSG00000059915	ENSG00000181072	0.1066
ENSG00000059915	ENSG00000213199	0.0579
ENSG00000059915	ENSG00000130226	0.0461
ENSG00000059915	ENSG00000188778	0.1023
ENSG00000059915	ENSG00000176956	0.0585
ENSG00000059915	ENSG00000185681	0.0843
ENSG00000059915	ENSG00000107130	0.0569
ENSG00000107872	ENSG00000225828	0.0473
ENSG00000107872	ENSG00000143543	0.082
ENSG00000107872	ENSG00000143793	0.0445
ENSG00000107872	ENSG00000225921	0.0694
ENSG00000107872	ENSG00000160813	0.0411
ENSG00000107872	ENSG00000167700	0.0447
ENSG00000107872	ENSG00000122705	0.0516
ENSG00000107872	ENSG00000212864	0.0446
ENSG00000107872	ENSG00000059915	0.0503
ENSG00000107874	ENSG00000116288	0.055
ENSG00000107874	ENSG00000115234	0.0383
ENSG00000107874	ENSG00000182083	0.055
ENSG00000107874	ENSG00000158079	0.0573
ENSG00000107874	ENSG00000148335	0.037
ENSG00000120055	ENSG00000174950	0.0573
ENSG00000120055	ENSG00000188817	0.0606
ENSG00000138111	ENSG00000188186	0.043
ENSG00000138111	ENSG00000107872	0.0421
ENSG00000138111	ENSG00000120055	0.1014
ENSG00000138107	ENSG00000162517	0.047
ENSG00000138107	ENSG00000116871	0.0401
ENSG00000138107	ENSG00000198925	0.0567
ENSG00000138107	ENSG00000047849	0.041
ENSG00000138107	ENSG00000067560	0.0455
ENSG00000138107	ENSG00000114030	0.0407
ENSG00000138107	ENSG00000163754	0.0427
ENSG00000138107	ENSG00000087274	0.0416
ENSG00000138107	ENSG00000204574	0.0431
ENSG00000138107	ENSG00000170027	0.0395
ENSG00000138107	ENSG00000156515	0.0528
ENSG00000107882	ENSG00000143970	0.0398
ENSG00000107882	ENSG00000124496	0.0371
ENSG00000107882	ENSG00000112640	0.0354
ENSG00000107882	ENSG00000085377	0.0364
ENSG00000107882	ENSG00000078403	0.0469
ENSG00000107882	ENSG00000138107	0.1179
ENSG00000171206	ENSG00000119729	0.0399
ENSG00000138175	ENSG00000163001	0.0519
ENSG00000138175	ENSG00000170860	0.039
ENSG00000138175	ENSG00000213123	0.0455
ENSG00000138175	ENSG00000171206	0.0612
ENSG00000156398	ENSG00000130768	0.037
ENSG00000156398	ENSG00000196912	0.0352
ENSG00000156398	ENSG00000083123	0.0523
ENSG00000156398	ENSG00000008311	0.055
ENSG00000156398	ENSG00000104524	0.0739
ENSG00000156398	ENSG00000244187	0.0562
ENSG00000156398	ENSG00000181192	0.0561
ENSG00000166272	ENSG00000180758	0.0409
ENSG00000166272	ENSG00000049239	0.0606
ENSG00000166272	ENSG00000134686	0.0426
ENSG00000166272	ENSG00000160712	0.0378
ENSG00000166272	ENSG00000177311	0.0456
ENSG00000166272	ENSG00000113369	0.0492
ENSG00000166272	ENSG00000118985	0.0579
ENSG00000166272	ENSG00000112078	0.0356
ENSG00000166272	ENSG00000118689	0.0827
ENSG00000166272	ENSG00000097007	0.0576
ENSG00000166272	ENSG00000150347	0.0597
ENSG00000166272	ENSG00000171206	0.0388
ENSG00000148795	ENSG00000203859	0.2465
ENSG00000148795	ENSG00000137463	0.0544
ENSG00000148795	ENSG00000243955	0.1098
ENSG00000148795	ENSG00000174156	0.0542
ENSG00000148795	ENSG00000147465	0.2449
ENSG00000148795	ENSG00000160882	0.4785
ENSG00000166275	ENSG00000143742	0.0937
ENSG00000166275	ENSG00000218739	0.0376
ENSG00000166275	ENSG00000169019	0.0391
ENSG00000166275	ENSG00000153130	0.0391
ENSG00000166275	ENSG00000132434	0.039
ENSG00000166275	ENSG00000196275	0.0371
ENSG00000166275	ENSG00000242616	0.0374
ENSG00000214435	ENSG00000166275	0.3823
ENSG00000148842	ENSG00000162415	0.0356
ENSG00000148842	ENSG00000116141	0.0763
ENSG00000148842	ENSG00000150938	0.0361
ENSG00000148842	ENSG00000115419	0.0448
ENSG00000148842	ENSG00000144426	0.0429
ENSG00000148842	ENSG00000163539	0.0414
ENSG00000148842	ENSG00000113361	0.0812
ENSG00000148842	ENSG00000152503	0.0935
ENSG00000148842	ENSG00000241685	0.0417
ENSG00000148842	ENSG00000004866	0.0722
ENSG00000148842	ENSG00000169398	0.0723
ENSG00000148842	ENSG00000107242	0.0367
ENSG00000148842	ENSG00000095777	0.037
ENSG00000148842	ENSG00000182771	0.0394
ENSG00000076685	ENSG00000151694	0.0487
ENSG00000076685	ENSG00000138081	0.0434
ENSG00000076685	ENSG00000112305	0.0365
ENSG00000076685	ENSG00000118518	0.0392
ENSG00000076685	ENSG00000105856	0.046
ENSG00000076685	ENSG00000105887	0.0542
ENSG00000148798	ENSG00000162374	0.1193
ENSG00000148798	ENSG00000169213	0.0356
ENSG00000148798	ENSG00000118733	0.048
ENSG00000148798	ENSG00000197106	0.0373
ENSG00000148798	ENSG00000159409	0.0583
ENSG00000148798	ENSG00000160716	0.0441
ENSG00000148798	ENSG00000248485	0.0358
ENSG00000148798	ENSG00000066032	0.0389
ENSG00000148798	ENSG00000171450	0.1121
ENSG00000148798	ENSG00000054356	0.1572
ENSG00000148798	ENSG00000171951	0.0697
ENSG00000148798	ENSG00000130294	0.0361
ENSG00000148798	ENSG00000168032	0.0466
ENSG00000148798	ENSG00000163618	0.0432
ENSG00000148798	ENSG00000144834	0.1075
ENSG00000148798	ENSG00000172020	0.0363
ENSG00000148798	ENSG00000168824	0.0539
ENSG00000148798	ENSG00000154277	0.0502
ENSG00000148798	ENSG00000152932	0.0567
ENSG00000148798	ENSG00000113327	0.0858
ENSG00000148798	ENSG00000170091	0.1267
ENSG00000148798	ENSG00000145920	0.1174
ENSG00000148798	ENSG00000074317	0.0624
ENSG00000148798	ENSG00000152954	0.0922
ENSG00000148798	ENSG00000065609	0.046
ENSG00000148798	ENSG00000166448	0.045
ENSG00000148798	ENSG00000077080	0.0799
ENSG00000148798	ENSG00000087085	0.0408
ENSG00000148798	ENSG00000104722	0.0814
ENSG00000148798	ENSG00000104435	0.0636
ENSG00000148798	ENSG00000107105	0.0365
ENSG00000148798	ENSG00000165731	0.0603
ENSG00000156374	ENSG00000082213	0.0459
ENSG00000156374	ENSG00000067248	0.0518
ENSG00000156374	ENSG00000171311	0.0365
ENSG00000148835	ENSG00000081019	0.0377
ENSG00000148835	ENSG00000117222	0.0509
ENSG00000148835	ENSG00000185220	0.0445
ENSG00000148835	ENSG00000163026	0.048
ENSG00000148835	ENSG00000152133	0.035
ENSG00000148835	ENSG00000204923	0.0387
ENSG00000148835	ENSG00000164305	0.0481
ENSG00000148835	ENSG00000028839	0.0354
ENSG00000148835	ENSG00000106346	0.0661
ENSG00000148835	ENSG00000129696	0.0621
ENSG00000148835	ENSG00000177125	0.0568
ENSG00000173915	ENSG00000173436	0.0844
ENSG00000173915	ENSG00000173660	0.06
ENSG00000173915	ENSG00000143158	0.0351
ENSG00000173915	ENSG00000163170	0.0659
ENSG00000173915	ENSG00000135940	0.0598
ENSG00000173915	ENSG00000138382	0.0598
ENSG00000173915	ENSG00000119013	0.0381
ENSG00000173915	ENSG00000172428	0.0862
ENSG00000173915	ENSG00000232112	0.0887
ENSG00000173915	ENSG00000138495	0.0458
ENSG00000173915	ENSG00000205981	0.0541
ENSG00000173915	ENSG00000169020	0.0967
ENSG00000173915	ENSG00000109390	0.0495
ENSG00000173915	ENSG00000134056	0.0431
ENSG00000173915	ENSG00000127184	0.0607
ENSG00000173915	ENSG00000164405	0.0676
ENSG00000173915	ENSG00000131495	0.0433
ENSG00000173915	ENSG00000112695	0.1688
ENSG00000173915	ENSG00000189043	0.0561
ENSG00000173915	ENSG00000241468	0.0871
ENSG00000173915	ENSG00000090266	0.0483
ENSG00000173915	ENSG00000164919	0.0958
ENSG00000173915	ENSG00000165264	0.0482
ENSG00000173915	ENSG00000175768	0.0507
ENSG00000173915	ENSG00000165629	0.0404
ENSG00000148843	ENSG00000188976	0.0455
ENSG00000148843	ENSG00000127463	0.0381
ENSG00000148843	ENSG00000065183	0.0541
ENSG00000148843	ENSG00000119285	0.0525
ENSG00000148843	ENSG00000068654	0.0608
ENSG00000148843	ENSG00000125630	0.0686
ENSG00000148843	ENSG00000138442	0.0505
ENSG00000148843	ENSG00000132153	0.039
ENSG00000148843	ENSG00000048162	0.0384
ENSG00000148843	ENSG00000204394	0.0414
ENSG00000148843	ENSG00000124571	0.0551
ENSG00000148843	ENSG00000106608	0.0367
ENSG00000148843	ENSG00000165733	0.039
ENSG00000148843	ENSG00000148606	0.0428
ENSG00000148843	ENSG00000166197	0.0748
ENSG00000138172	ENSG00000117318	0.0484
ENSG00000138172	ENSG00000134259	0.0477
ENSG00000138172	ENSG00000163565	0.0386
ENSG00000138172	ENSG00000162804	0.0395
ENSG00000138172	ENSG00000131386	0.0385
ENSG00000138172	ENSG00000004399	0.0395
ENSG00000138172	ENSG00000113721	0.0549
ENSG00000138172	ENSG00000164330	0.0667
ENSG00000138172	ENSG00000168477	0.0425
ENSG00000138172	ENSG00000065308	0.0422
ENSG00000138172	ENSG00000106991	0.0515
ENSG00000138172	ENSG00000198246	0.0425
ENSG00000138172	ENSG00000189129	0.0355
ENSG00000185933	ENSG00000156097	0.0585
ENSG00000185933	ENSG00000164082	0.0743
ENSG00000185933	ENSG00000152954	0.0431
ENSG00000185933	ENSG00000168830	0.0384
ENSG00000185933	ENSG00000164600	0.0377
ENSG00000185933	ENSG00000169427	0.0397
ENSG00000185933	ENSG00000120242	0.0397
ENSG00000185933	ENSG00000125492	0.0392
ENSG00000185933	ENSG00000165643	0.0674
ENSG00000185933	ENSG00000107593	0.0477
ENSG00000107954	ENSG00000183317	0.0366
ENSG00000107954	ENSG00000159409	0.0724
ENSG00000107954	ENSG00000243709	0.0461
ENSG00000107954	ENSG00000070808	0.0583
ENSG00000107954	ENSG00000104369	0.0438
ENSG00000107954	ENSG00000174482	0.0368
ENSG00000107954	ENSG00000059915	0.0588
ENSG00000107957	ENSG00000269113	0.0377
ENSG00000107957	ENSG00000115993	0.0724
ENSG00000107957	ENSG00000115461	0.0368
ENSG00000107957	ENSG00000173473	0.0372
ENSG00000107957	ENSG00000138758	0.0378
ENSG00000107957	ENSG00000151914	0.0366
ENSG00000107957	ENSG00000198121	0.0447
ENSG00000107957	ENSG00000165424	0.0597
ENSG00000107960	ENSG00000175193	0.0379
ENSG00000065613	ENSG00000115808	0.0485
ENSG00000065613	ENSG00000136536	0.0413
ENSG00000065613	ENSG00000061676	0.0534
ENSG00000065613	ENSG00000144674	0.0487
ENSG00000065613	ENSG00000163939	0.0354
ENSG00000065613	ENSG00000144747	0.0366
ENSG00000065613	ENSG00000198742	0.0359
ENSG00000065613	ENSG00000117868	0.0416
ENSG00000065613	ENSG00000023287	0.0356
ENSG00000065613	ENSG00000137075	0.0356
ENSG00000065613	ENSG00000171988	0.0459
ENSG00000065613	ENSG00000107960	0.2794
ENSG00000065618	ENSG00000078900	0.0403
ENSG00000065618	ENSG00000085552	0.0745
ENSG00000065618	ENSG00000058085	0.0651
ENSG00000065618	ENSG00000196878	0.0915
ENSG00000065618	ENSG00000114270	0.0527
ENSG00000065618	ENSG00000073282	0.0999
ENSG00000065618	ENSG00000178597	0.048
ENSG00000065618	ENSG00000169435	0.0749
ENSG00000065618	ENSG00000113430	0.0492
ENSG00000065618	ENSG00000086570	0.0418
ENSG00000065618	ENSG00000137203	0.0422
ENSG00000065618	ENSG00000171462	0.0735
ENSG00000065618	ENSG00000168143	0.0434
ENSG00000156384	ENSG00000155729	0.035
ENSG00000156384	ENSG00000204438	0.0459
ENSG00000197748	ENSG00000158062	0.0441
ENSG00000197748	ENSG00000092850	0.06
ENSG00000197748	ENSG00000186973	0.0426
ENSG00000197748	ENSG00000152763	0.0877
ENSG00000197748	ENSG00000155761	0.0932
ENSG00000197748	ENSG00000162814	0.0561
ENSG00000197748	ENSG00000157856	0.0533
ENSG00000197748	ENSG00000177994	0.0475
ENSG00000197748	ENSG00000115423	0.0932
ENSG00000197748	ENSG00000135951	0.0636
ENSG00000197748	ENSG00000118997	0.0376
ENSG00000197748	ENSG00000138400	0.0405
ENSG00000197748	ENSG00000158428	0.0386
ENSG00000197748	ENSG00000181378	0.0948
ENSG00000197748	ENSG00000008226	0.0653
ENSG00000197748	ENSG00000004838	0.0457
ENSG00000197748	ENSG00000174844	0.0764
ENSG00000197748	ENSG00000183833	0.0378
ENSG00000197748	ENSG00000163885	0.0618
ENSG00000197748	ENSG00000172771	0.0624
ENSG00000197748	ENSG00000169064	0.091
ENSG00000197748	ENSG00000205129	0.0619
ENSG00000197748	ENSG00000215217	0.0408
ENSG00000197748	ENSG00000152611	0.0405
ENSG00000197748	ENSG00000272514	0.0431
ENSG00000197748	ENSG00000112539	0.0579
ENSG00000197748	ENSG00000164746	0.0396
ENSG00000197748	ENSG00000034239	0.0452
ENSG00000197748	ENSG00000181085	0.0615
ENSG00000197748	ENSG00000122735	0.1206
ENSG00000197748	ENSG00000137098	0.0394
ENSG00000197748	ENSG00000136918	0.0499
ENSG00000197748	ENSG00000160401	0.1111
ENSG00000197748	ENSG00000077327	0.0479
ENSG00000197748	ENSG00000165309	0.0682
ENSG00000197748	ENSG00000156042	0.0971
ENSG00000148834	ENSG00000155366	0.036
ENSG00000148834	ENSG00000008018	0.0421
ENSG00000148834	ENSG00000164713	0.0575
ENSG00000148834	ENSG00000135047	0.0444
ENSG00000065621	ENSG00000135749	0.0386
ENSG00000148841	ENSG00000143751	0.0702
ENSG00000148841	ENSG00000168264	0.0773
ENSG00000148841	ENSG00000075426	0.048
ENSG00000148841	ENSG00000197329	0.038
ENSG00000148841	ENSG00000153250	0.0415
ENSG00000148841	ENSG00000134107	0.0418
ENSG00000148841	ENSG00000144655	0.0653
ENSG00000148841	ENSG00000163788	0.0562
ENSG00000148841	ENSG00000163659	0.0373
ENSG00000148841	ENSG00000154124	0.0424
ENSG00000148841	ENSG00000113070	0.085
ENSG00000148841	ENSG00000169252	0.0731
ENSG00000148841	ENSG00000118503	0.0933
ENSG00000148841	ENSG00000119138	0.0548
ENSG00000120051	ENSG00000182329	0.0371
ENSG00000156395	ENSG00000196581	0.0672
ENSG00000156395	ENSG00000163873	0.0605
ENSG00000156395	ENSG00000117598	0.0434
ENSG00000156395	ENSG00000248485	0.0435
ENSG00000156395	ENSG00000184144	0.04
ENSG00000156395	ENSG00000155052	0.0473
ENSG00000156395	ENSG00000136531	0.0357
ENSG00000156395	ENSG00000168824	0.039
ENSG00000156395	ENSG00000152208	0.0674
ENSG00000156395	ENSG00000183654	0.037
ENSG00000156395	ENSG00000145794	0.0639
ENSG00000156395	ENSG00000172568	0.0392
ENSG00000156395	ENSG00000146360	0.0373
ENSG00000156395	ENSG00000122584	0.0447
ENSG00000156395	ENSG00000187416	0.035
ENSG00000156395	ENSG00000156687	0.0392
ENSG00000156395	ENSG00000206579	0.0709
ENSG00000156395	ENSG00000147724	0.0411
ENSG00000108018	ENSG00000163873	0.0899
ENSG00000108018	ENSG00000187140	0.089
ENSG00000108018	ENSG00000154027	0.0353
ENSG00000108018	ENSG00000179915	0.0943
ENSG00000108018	ENSG00000115504	0.037
ENSG00000108018	ENSG00000136546	0.0653
ENSG00000108018	ENSG00000163328	0.0432
ENSG00000108018	ENSG00000134121	0.0591
ENSG00000108018	ENSG00000175161	0.0475
ENSG00000108018	ENSG00000144847	0.0452
ENSG00000108018	ENSG00000164112	0.0402
ENSG00000108018	ENSG00000146013	0.054
ENSG00000108018	ENSG00000196376	0.0671
ENSG00000108018	ENSG00000215018	0.0945
ENSG00000108018	ENSG00000105855	0.0518
ENSG00000108018	ENSG00000189056	0.042
ENSG00000108018	ENSG00000206579	0.0495
ENSG00000108018	ENSG00000147588	0.0732
ENSG00000108018	ENSG00000156395	0.0581
ENSG00000108039	ENSG00000197386	0.0366
ENSG00000108039	ENSG00000005700	0.0413
ENSG00000148700	ENSG00000134369	0.0392
ENSG00000148700	ENSG00000143514	0.0467
ENSG00000148700	ENSG00000151693	0.0441
ENSG00000148700	ENSG00000115306	0.0393
ENSG00000148700	ENSG00000111962	0.0354
ENSG00000148700	ENSG00000197694	0.0492
ENSG00000148700	ENSG00000165322	0.0411
ENSG00000119950	ENSG00000123091	0.0614
ENSG00000119950	ENSG00000115548	0.0615
ENSG00000119950	ENSG00000121879	0.036
ENSG00000119950	ENSG00000138764	0.0434
ENSG00000119950	ENSG00000118689	0.0397
ENSG00000119950	ENSG00000104765	0.0582
ENSG00000119950	ENSG00000136842	0.035
ENSG00000119950	ENSG00000160445	0.0474
ENSG00000119950	ENSG00000136819	0.0669
ENSG00000119953	ENSG00000188529	0.0381
ENSG00000119953	ENSG00000116350	0.0449
ENSG00000119953	ENSG00000134186	0.0407
ENSG00000119953	ENSG00000158796	0.0389
ENSG00000119953	ENSG00000182827	0.0386
ENSG00000119953	ENSG00000109332	0.0384
ENSG00000119953	ENSG00000112081	0.0478
ENSG00000119953	ENSG00000107341	0.0413
ENSG00000119953	ENSG00000096746	0.0531
ENSG00000119953	ENSG00000213341	0.0452
ENSG00000138166	ENSG00000142627	0.0555
ENSG00000138166	ENSG00000173846	0.05
ENSG00000138166	ENSG00000143384	0.0351
ENSG00000138166	ENSG00000162772	0.0517
ENSG00000138166	ENSG00000143751	0.045
ENSG00000138166	ENSG00000197329	0.0688
ENSG00000138166	ENSG00000158050	0.0644
ENSG00000138166	ENSG00000134107	0.0514
ENSG00000138166	ENSG00000196428	0.043
ENSG00000138166	ENSG00000113070	0.1058
ENSG00000138166	ENSG00000057657	0.0674
ENSG00000138166	ENSG00000159167	0.0528
ENSG00000138166	ENSG00000165997	0.0636
ENSG00000138166	ENSG00000148841	0.0759
ENSG00000108055	ENSG00000162607	0.0815
ENSG00000108055	ENSG00000047410	0.0384
ENSG00000108055	ENSG00000136628	0.0419
ENSG00000108055	ENSG00000163029	0.0365
ENSG00000108055	ENSG00000124383	0.0404
ENSG00000108055	ENSG00000138398	0.0494
ENSG00000108055	ENSG00000128708	0.036
ENSG00000108055	ENSG00000077097	0.0565
ENSG00000108055	ENSG00000196455	0.0356
ENSG00000108055	ENSG00000118007	0.0538
ENSG00000108055	ENSG00000136518	0.0584
ENSG00000108055	ENSG00000047315	0.0508
ENSG00000108055	ENSG00000153147	0.0483
ENSG00000108055	ENSG00000164190	0.0487
ENSG00000108055	ENSG00000205302	0.051
ENSG00000108055	ENSG00000196591	0.0567
ENSG00000108055	ENSG00000131013	0.0465
ENSG00000108055	ENSG00000164754	0.0576
ENSG00000108055	ENSG00000136824	0.046
ENSG00000150593	ENSG00000131781	0.0391
ENSG00000150593	ENSG00000159388	0.0406
ENSG00000150593	ENSG00000180233	0.0402
ENSG00000150593	ENSG00000135185	0.0406
ENSG00000150593	ENSG00000167106	0.0359
ENSG00000214413	ENSG00000152904	0.035
ENSG00000214413	ENSG00000203667	0.0489
ENSG00000214413	ENSG00000178149	0.0423
ENSG00000214413	ENSG00000198677	0.0433
ENSG00000214413	ENSG00000106603	0.0379
ENSG00000214413	ENSG00000128534	0.0393
ENSG00000214413	ENSG00000187742	0.0456
ENSG00000214413	ENSG00000119328	0.0389
ENSG00000108061	ENSG00000119844	0.0355
ENSG00000108061	ENSG00000144118	0.0426
ENSG00000108061	ENSG00000172845	0.0409
ENSG00000108061	ENSG00000115520	0.0382
ENSG00000108061	ENSG00000144635	0.0401
ENSG00000108061	ENSG00000163848	0.0428
ENSG00000108061	ENSG00000118564	0.0577
ENSG00000108061	ENSG00000205765	0.0364
ENSG00000108061	ENSG00000113163	0.0396
ENSG00000108061	ENSG00000164603	0.0369
ENSG00000108061	ENSG00000198898	0.0508
ENSG00000108061	ENSG00000095787	0.0483
ENSG00000108061	ENSG00000062650	0.0364
ENSG00000150594	ENSG00000116132	0.052
ENSG00000150594	ENSG00000158258	0.0428
ENSG00000150594	ENSG00000164318	0.0388
ENSG00000150594	ENSG00000198108	0.0481
ENSG00000150594	ENSG00000214357	0.0399
ENSG00000150594	ENSG00000120262	0.0373
ENSG00000150594	ENSG00000172724	0.0553
ENSG00000150594	ENSG00000196739	0.0362
ENSG00000119927	ENSG00000123689	0.053
ENSG00000119927	ENSG00000186205	0.0417
ENSG00000119927	ENSG00000042445	0.0668
ENSG00000119927	ENSG00000115459	0.0552
ENSG00000119927	ENSG00000181092	0.0393
ENSG00000119927	ENSG00000185818	0.0456
ENSG00000119927	ENSG00000134962	0.1116
ENSG00000119927	ENSG00000065833	0.0377
ENSG00000119927	ENSG00000196715	0.0362
ENSG00000119927	ENSG00000009950	0.0635
ENSG00000119927	ENSG00000005249	0.0717
ENSG00000119927	ENSG00000174697	0.0683
ENSG00000119927	ENSG00000224940	0.0979
ENSG00000119927	ENSG00000169692	0.1088
ENSG00000119927	ENSG00000138207	0.0373
ENSG00000119927	ENSG00000099194	0.1062
ENSG00000119913	ENSG00000211452	0.0634
ENSG00000119913	ENSG00000091137	0.0369
ENSG00000119913	ENSG00000188676	0.0577
ENSG00000197142	ENSG00000028137	0.0542
ENSG00000197142	ENSG00000158769	0.0473
ENSG00000197142	ENSG00000163072	0.0561
ENSG00000197142	ENSG00000242515	0.0379
ENSG00000197142	ENSG00000241224	0.0401
ENSG00000197142	ENSG00000144837	0.0562
ENSG00000197142	ENSG00000213719	0.035
ENSG00000197142	ENSG00000227191	0.0379
ENSG00000197142	ENSG00000134470	0.0461
ENSG00000023041	ENSG00000106692	0.0413
ENSG00000023041	ENSG00000119328	0.0465
ENSG00000151532	ENSG00000171865	0.0537
ENSG00000151532	ENSG00000178385	0.0582
ENSG00000151532	ENSG00000144535	0.0378
ENSG00000151532	ENSG00000177463	0.04
ENSG00000151532	ENSG00000174227	0.0415
ENSG00000151532	ENSG00000168303	0.0378
ENSG00000151532	ENSG00000132549	0.0389
ENSG00000151532	ENSG00000123908	0.047
ENSG00000151532	ENSG00000023041	0.0775
ENSG00000148737	ENSG00000173207	0.0753
ENSG00000148737	ENSG00000152284	0.0436
ENSG00000148737	ENSG00000198586	0.0441
ENSG00000148737	ENSG00000114861	0.0429
ENSG00000148737	ENSG00000168779	0.0378
ENSG00000148737	ENSG00000164107	0.0374
ENSG00000148702	ENSG00000123838	0.0453
ENSG00000148702	ENSG00000138079	0.0881
ENSG00000148702	ENSG00000115718	0.0354
ENSG00000148702	ENSG00000167165	0.0656
ENSG00000148702	ENSG00000169903	0.0415
ENSG00000148702	ENSG00000163581	0.0674
ENSG00000148702	ENSG00000196620	0.0739
ENSG00000148702	ENSG00000135220	0.0403
ENSG00000148702	ENSG00000145321	0.1143
ENSG00000148702	ENSG00000109511	0.0389
ENSG00000148702	ENSG00000039537	0.0412
ENSG00000148702	ENSG00000164266	0.0355
ENSG00000148702	ENSG00000112337	0.0794
ENSG00000148702	ENSG00000124602	0.0809
ENSG00000148702	ENSG00000170927	0.0684
ENSG00000148702	ENSG00000122194	0.0809
ENSG00000148702	ENSG00000106927	0.0563
ENSG00000148702	ENSG00000106804	0.0599
ENSG00000197893	ENSG00000158022	0.0882
ENSG00000197893	ENSG00000168509	0.065
ENSG00000197893	ENSG00000198842	0.0705
ENSG00000197893	ENSG00000159173	0.0459
ENSG00000197893	ENSG00000077522	0.1071
ENSG00000197893	ENSG00000138100	0.107
ENSG00000197893	ENSG00000115593	0.0678
ENSG00000197893	ENSG00000183091	0.0944
ENSG00000197893	ENSG00000163092	0.2397
ENSG00000197893	ENSG00000239474	0.2471
ENSG00000197893	ENSG00000155657	0.1518
ENSG00000197893	ENSG00000168530	0.0792
ENSG00000197893	ENSG00000168334	0.0668
ENSG00000197893	ENSG00000157119	0.1325
ENSG00000197893	ENSG00000010282	0.038
ENSG00000197893	ENSG00000114854	0.0722
ENSG00000197893	ENSG00000163380	0.0359
ENSG00000197893	ENSG00000240045	0.0359
ENSG00000197893	ENSG00000164309	0.1037
ENSG00000197893	ENSG00000124701	0.111
ENSG00000197893	ENSG00000186439	0.084
ENSG00000197893	ENSG00000170807	0.1889
ENSG00000197893	ENSG00000177354	0.0538
ENSG00000197893	ENSG00000138347	0.1171
ENSG00000197893	ENSG00000166317	0.0383
ENSG00000197893	ENSG00000079393	0.0467
ENSG00000165806	ENSG00000123992	0.0361
ENSG00000165806	ENSG00000170365	0.0468
ENSG00000165806	ENSG00000137628	0.0357
ENSG00000148735	ENSG00000178828	0.0666
ENSG00000148735	ENSG00000134258	0.1911
ENSG00000148735	ENSG00000163435	0.0456
ENSG00000148735	ENSG00000162896	0.0915
ENSG00000148735	ENSG00000162949	0.0458
ENSG00000148735	ENSG00000116039	0.0388
ENSG00000148735	ENSG00000163121	0.0587
ENSG00000148735	ENSG00000012223	0.1676
ENSG00000148735	ENSG00000007062	0.1548
ENSG00000148735	ENSG00000157765	0.1103
ENSG00000148735	ENSG00000181617	0.0693
ENSG00000148735	ENSG00000236699	0.0561
ENSG00000148735	ENSG00000151882	0.0849
ENSG00000148735	ENSG00000094755	0.0367
ENSG00000148735	ENSG00000161055	0.0445
ENSG00000148735	ENSG00000146039	0.0352
ENSG00000148735	ENSG00000243955	0.0857
ENSG00000148735	ENSG00000165215	0.0357
ENSG00000148735	ENSG00000257743	0.0841
ENSG00000148735	ENSG00000164749	0.0471
ENSG00000148735	ENSG00000083307	0.0358
ENSG00000148735	ENSG00000197506	0.0875
ENSG00000198924	ENSG00000178988	0.0419
ENSG00000198924	ENSG00000137574	0.0365
ENSG00000196865	ENSG00000162601	0.0382
ENSG00000196865	ENSG00000162613	0.0674
ENSG00000196865	ENSG00000162664	0.039
ENSG00000196865	ENSG00000162695	0.045
ENSG00000196865	ENSG00000185278	0.0827
ENSG00000196865	ENSG00000262180	0.0385
ENSG00000196865	ENSG00000116747	0.1058
ENSG00000196865	ENSG00000257315	0.0682
ENSG00000196865	ENSG00000158711	0.0519
ENSG00000196865	ENSG00000188177	0.0445
ENSG00000196865	ENSG00000138380	0.0353
ENSG00000196865	ENSG00000144426	0.0682
ENSG00000196865	ENSG00000169251	0.0358
ENSG00000196865	ENSG00000173889	0.136
ENSG00000196865	ENSG00000177034	0.0949
ENSG00000196865	ENSG00000113441	0.0447
ENSG00000196865	ENSG00000169570	0.036
ENSG00000196865	ENSG00000113658	0.0447
ENSG00000196865	ENSG00000128585	0.0636
ENSG00000196865	ENSG00000146858	0.0372
ENSG00000196865	ENSG00000184863	0.0626
ENSG00000196865	ENSG00000156802	0.0522
ENSG00000196865	ENSG00000188647	0.1265
ENSG00000043591	ENSG00000120049	0.0441
ENSG00000165813	ENSG00000162664	0.0383
ENSG00000165813	ENSG00000065548	0.0388
ENSG00000165813	ENSG00000144747	0.0934
ENSG00000165813	ENSG00000114127	0.0433
ENSG00000165813	ENSG00000164031	0.0364
ENSG00000165813	ENSG00000138802	0.0352
ENSG00000165813	ENSG00000176018	0.0394
ENSG00000165813	ENSG00000127914	0.0386
ENSG00000165813	ENSG00000196693	0.0363
ENSG00000165813	ENSG00000196865	0.0467
ENSG00000095627	ENSG00000117148	0.0406
ENSG00000095627	ENSG00000186453	0.0443
ENSG00000095627	ENSG00000240747	0.0516
ENSG00000095627	ENSG00000173769	0.0357
ENSG00000095627	ENSG00000244234	0.0365
ENSG00000095627	ENSG00000124721	0.0401
ENSG00000165816	ENSG00000078900	0.0464
ENSG00000165816	ENSG00000131781	0.0504
ENSG00000165816	ENSG00000155066	0.0481
ENSG00000165816	ENSG00000096433	0.0419
ENSG00000165816	ENSG00000112379	0.0362
ENSG00000165816	ENSG00000083307	0.0409
ENSG00000165816	ENSG00000188959	0.0371
ENSG00000165816	ENSG00000165813	0.1003
ENSG00000169129	ENSG00000163873	0.0429
ENSG00000169129	ENSG00000196950	0.0516
ENSG00000169129	ENSG00000196376	0.0453
ENSG00000169129	ENSG00000185585	0.0392
ENSG00000099204	ENSG00000099260	0.0438
ENSG00000099204	ENSG00000145349	0.0453
ENSG00000099204	ENSG00000182836	0.042
ENSG00000099204	ENSG00000129422	0.0688
ENSG00000099204	ENSG00000078114	0.0407
ENSG00000151553	ENSG00000163788	0.0358
ENSG00000151553	ENSG00000138802	0.0404
ENSG00000151553	ENSG00000164463	0.0451
ENSG00000151553	ENSG00000118496	0.046
ENSG00000151553	ENSG00000181220	0.0595
ENSG00000151553	ENSG00000185728	0.038
ENSG00000151553	ENSG00000164938	0.0421
ENSG00000165832	ENSG00000145439	0.0354
ENSG00000165832	ENSG00000113638	0.0383
ENSG00000165832	ENSG00000176055	0.0686
ENSG00000165832	ENSG00000172469	0.0353
ENSG00000165832	ENSG00000106460	0.0401
ENSG00000165832	ENSG00000185728	0.0367
ENSG00000165832	ENSG00000120159	0.0418
ENSG00000107518	ENSG00000117155	0.0549
ENSG00000107518	ENSG00000115896	0.0601
ENSG00000107518	ENSG00000150995	0.0504
ENSG00000107518	ENSG00000109738	0.0469
ENSG00000107518	ENSG00000078295	0.0409
ENSG00000107518	ENSG00000165832	0.1244
ENSG00000151892	ENSG00000172260	0.0575
ENSG00000151892	ENSG00000162706	0.0384
ENSG00000151892	ENSG00000143196	0.0364
ENSG00000151892	ENSG00000197769	0.0506
ENSG00000151892	ENSG00000153823	0.0463
ENSG00000151892	ENSG00000144730	0.0438
ENSG00000151892	ENSG00000158258	0.05
ENSG00000151892	ENSG00000181804	0.0361
ENSG00000151892	ENSG00000144891	0.0621
ENSG00000151892	ENSG00000170801	0.0401
ENSG00000151892	ENSG00000249242	0.0703
ENSG00000151892	ENSG00000145824	0.0363
ENSG00000151892	ENSG00000184347	0.0468
ENSG00000151892	ENSG00000112414	0.0387
ENSG00000151892	ENSG00000104213	0.0417
ENSG00000151892	ENSG00000122756	0.0676
ENSG00000151892	ENSG00000165124	0.036
ENSG00000151892	ENSG00000108018	0.0505
ENSG00000182645	ENSG00000203910	0.0405
ENSG00000182645	ENSG00000198765	0.0675
ENSG00000182645	ENSG00000185888	0.0537
ENSG00000182645	ENSG00000092345	0.0471
ENSG00000182645	ENSG00000173769	0.0489
ENSG00000182645	ENSG00000214681	0.0399
ENSG00000182645	ENSG00000206260	0.051
ENSG00000182645	ENSG00000184814	0.0529
ENSG00000182645	ENSG00000176979	0.055
ENSG00000182645	ENSG00000077800	0.0416
ENSG00000182645	ENSG00000154438	0.097
ENSG00000182645	ENSG00000261787	0.044
ENSG00000182645	ENSG00000176566	0.0686
ENSG00000203837	ENSG00000143387	0.0397
ENSG00000203837	ENSG00000143882	0.0434
ENSG00000203837	ENSG00000163993	0.0397
ENSG00000203837	ENSG00000109182	0.0504
ENSG00000203837	ENSG00000163624	0.042
ENSG00000203837	ENSG00000107984	0.0965
ENSG00000203837	ENSG00000204021	0.0353
ENSG00000175535	ENSG00000162438	0.0531
ENSG00000175535	ENSG00000142615	0.272
ENSG00000175535	ENSG00000243480	0.2305
ENSG00000175535	ENSG00000174876	0.0412
ENSG00000175535	ENSG00000153002	0.0531
ENSG00000175535	ENSG00000137392	0.2909
ENSG00000175535	ENSG00000091704	0.2271
ENSG00000175535	ENSG00000204983	0.3609
ENSG00000187021	ENSG00000162438	0.3499
ENSG00000187021	ENSG00000215704	0.1176
ENSG00000187021	ENSG00000219073	0.1406
ENSG00000187021	ENSG00000243480	0.0571
ENSG00000187021	ENSG00000143954	0.0924
ENSG00000187021	ENSG00000172023	0.0497
ENSG00000187021	ENSG00000115263	0.0675
ENSG00000187021	ENSG00000185176	0.0508
ENSG00000187021	ENSG00000153002	0.0563
ENSG00000187021	ENSG00000114204	0.1208
ENSG00000187021	ENSG00000164266	0.1576
ENSG00000187021	ENSG00000180535	0.0444
ENSG00000187021	ENSG00000158516	0.1822
ENSG00000187021	ENSG00000010438	0.1162
ENSG00000187021	ENSG00000170835	0.1976
ENSG00000165863	ENSG00000187140	0.0675
ENSG00000165863	ENSG00000179915	0.0449
ENSG00000165863	ENSG00000146013	0.0527
ENSG00000165863	ENSG00000215018	0.0436
ENSG00000165863	ENSG00000206579	0.0765
ENSG00000165868	ENSG00000012171	0.0547
ENSG00000165868	ENSG00000144847	0.0639
ENSG00000165868	ENSG00000163697	0.0368
ENSG00000165868	ENSG00000133401	0.0439
ENSG00000165868	ENSG00000206579	0.0358
ENSG00000165868	ENSG00000126878	0.035
ENSG00000165868	ENSG00000107331	0.0358
ENSG00000165868	ENSG00000165863	0.097
ENSG00000188316	ENSG00000213139	0.0367
ENSG00000188316	ENSG00000137473	0.0373
ENSG00000188316	ENSG00000164627	0.0361
ENSG00000188316	ENSG00000006530	0.0489
ENSG00000187164	ENSG00000124374	0.0834
ENSG00000187164	ENSG00000144283	0.0776
ENSG00000187164	ENSG00000168314	0.0614
ENSG00000187164	ENSG00000114405	0.0464
ENSG00000187164	ENSG00000151552	0.0375
ENSG00000187164	ENSG00000164124	0.0381
ENSG00000187164	ENSG00000112851	0.0463
ENSG00000187164	ENSG00000146063	0.0364
ENSG00000187164	ENSG00000214338	0.0376
ENSG00000187164	ENSG00000135525	0.07
ENSG00000187164	ENSG00000180354	0.0438
ENSG00000187164	ENSG00000011426	0.038
ENSG00000187164	ENSG00000198121	0.0595
ENSG00000187164	ENSG00000197430	0.0663
ENSG00000187164	ENSG00000188316	0.187
ENSG00000148704	ENSG00000179546	0.0385
ENSG00000148704	ENSG00000162598	0.0368
ENSG00000148704	ENSG00000138083	0.0592
ENSG00000148704	ENSG00000144355	0.0564
ENSG00000148704	ENSG00000109158	0.0668
ENSG00000148704	ENSG00000152208	0.0565
ENSG00000148704	ENSG00000168843	0.0571
ENSG00000148704	ENSG00000112333	0.0655
ENSG00000148704	ENSG00000006377	0.049
ENSG00000148704	ENSG00000128610	0.1334
ENSG00000148704	ENSG00000147571	0.0573
ENSG00000148704	ENSG00000106689	0.0498
ENSG00000148704	ENSG00000136750	0.0723
ENSG00000148704	ENSG00000170324	0.0475
ENSG00000148704	ENSG00000187122	0.1071
ENSG00000165646	ENSG00000127074	0.0774
ENSG00000165646	ENSG00000163751	0.058
ENSG00000165646	ENSG00000163106	0.0435
ENSG00000165650	ENSG00000058063	0.0382
ENSG00000165650	ENSG00000164506	0.0356
ENSG00000165650	ENSG00000095485	0.0389
ENSG00000170370	ENSG00000197106	0.0376
ENSG00000170370	ENSG00000092607	0.0788
ENSG00000170370	ENSG00000168779	0.045
ENSG00000170370	ENSG00000124785	0.0495
ENSG00000170370	ENSG00000112246	0.0525
ENSG00000170370	ENSG00000112333	0.0988
ENSG00000170370	ENSG00000253293	0.0394
ENSG00000170370	ENSG00000106689	0.0573
ENSG00000170370	ENSG00000107984	0.0372
ENSG00000107560	ENSG00000162999	0.0752
ENSG00000107560	ENSG00000163577	0.0646
ENSG00000107560	ENSG00000164180	0.0576
ENSG00000107560	ENSG00000181904	0.0424
ENSG00000107560	ENSG00000075303	0.0366
ENSG00000107560	ENSG00000164889	0.0363
ENSG00000107560	ENSG00000188647	0.0364
ENSG00000107560	ENSG00000170370	0.1557
ENSG00000165669	ENSG00000138385	0.0389
ENSG00000165669	ENSG00000081154	0.0502
ENSG00000165669	ENSG00000188343	0.0392
ENSG00000165669	ENSG00000107560	0.0527
ENSG00000119973	ENSG00000080709	0.0403
ENSG00000119973	ENSG00000178233	0.0446
ENSG00000119973	ENSG00000169436	0.0778
ENSG00000151893	ENSG00000116489	0.0371
ENSG00000151893	ENSG00000169905	0.0401
ENSG00000151893	ENSG00000162819	0.0388
ENSG00000151893	ENSG00000105875	0.0444
ENSG00000151893	ENSG00000205002	0.0585
ENSG00000188613	ENSG00000134318	0.0446
ENSG00000188613	ENSG00000106993	0.0406
ENSG00000188613	ENSG00000148498	0.035
ENSG00000188613	ENSG00000042286	0.0364
ENSG00000188613	ENSG00000180817	0.0498
ENSG00000107581	ENSG00000198746	0.0478
ENSG00000107581	ENSG00000090621	0.055
ENSG00000107581	ENSG00000142864	0.0743
ENSG00000107581	ENSG00000009307	0.0744
ENSG00000107581	ENSG00000047410	0.0467
ENSG00000107581	ENSG00000152102	0.035
ENSG00000107581	ENSG00000115053	0.1156
ENSG00000107581	ENSG00000204120	0.0605
ENSG00000107581	ENSG00000114867	0.044
ENSG00000107581	ENSG00000087269	0.041
ENSG00000107581	ENSG00000168724	0.0391
ENSG00000107581	ENSG00000113522	0.0397
ENSG00000107581	ENSG00000204574	0.0354
ENSG00000107581	ENSG00000096384	0.0366
ENSG00000107581	ENSG00000096401	0.0361
ENSG00000107581	ENSG00000146731	0.056
ENSG00000107581	ENSG00000009954	0.0539
ENSG00000107581	ENSG00000179041	0.056
ENSG00000107581	ENSG00000048828	0.0538
ENSG00000107581	ENSG00000136938	0.0692
ENSG00000107581	ENSG00000155827	0.0972
ENSG00000107581	ENSG00000015171	0.0378
ENSG00000107581	ENSG00000169813	0.0383
ENSG00000107581	ENSG00000165732	0.07
ENSG00000107581	ENSG00000188613	0.066
ENSG00000165672	ENSG00000117118	0.0535
ENSG00000165672	ENSG00000123472	0.085
ENSG00000165672	ENSG00000116171	0.0419
ENSG00000165672	ENSG00000143252	0.096
ENSG00000165672	ENSG00000143149	0.0472
ENSG00000165672	ENSG00000143742	0.0468
ENSG00000165672	ENSG00000138029	0.0502
ENSG00000165672	ENSG00000023228	0.0416
ENSG00000165672	ENSG00000172340	0.0959
ENSG00000165672	ENSG00000114054	0.0363
ENSG00000165672	ENSG00000198843	0.0367
ENSG00000165672	ENSG00000131844	0.052
ENSG00000165672	ENSG00000131495	0.0351
ENSG00000165672	ENSG00000038274	0.035
ENSG00000165672	ENSG00000106049	0.1352
ENSG00000165672	ENSG00000146729	0.1109
ENSG00000165672	ENSG00000091140	0.035
ENSG00000165672	ENSG00000104325	0.0419
ENSG00000165672	ENSG00000165678	0.0591
ENSG00000165672	ENSG00000014919	0.0367
ENSG00000165672	ENSG00000166275	0.0504
ENSG00000198873	ENSG00000130508	0.035
ENSG00000198873	ENSG00000075420	0.0537
ENSG00000198873	ENSG00000211445	0.0407
ENSG00000198873	ENSG00000146966	0.0646
ENSG00000148908	ENSG00000162511	0.0544
ENSG00000148908	ENSG00000135842	0.0383
ENSG00000148908	ENSG00000136732	0.0404
ENSG00000148908	ENSG00000114013	0.0374
ENSG00000148908	ENSG00000204472	0.0526
ENSG00000148908	ENSG00000026297	0.0386
ENSG00000148908	ENSG00000086730	0.0398
ENSG00000148908	ENSG00000197093	0.0503
ENSG00000148908	ENSG00000165025	0.0711
ENSG00000148908	ENSG00000095303	0.0529
ENSG00000151923	ENSG00000221978	0.0403
ENSG00000151923	ENSG00000127483	0.0375
ENSG00000151923	ENSG00000116754	0.0791
ENSG00000151923	ENSG00000115524	0.0654
ENSG00000151923	ENSG00000138668	0.0411
ENSG00000151923	ENSG00000145495	0.0424
ENSG00000151923	ENSG00000198677	0.0367
ENSG00000151923	ENSG00000145833	0.0498
ENSG00000151923	ENSG00000134453	0.068
ENSG00000151923	ENSG00000198060	0.0454
ENSG00000151923	ENSG00000148908	0.0541
ENSG00000151929	ENSG00000162616	0.0859
ENSG00000151929	ENSG00000067334	0.0505
ENSG00000151929	ENSG00000115540	0.0352
ENSG00000151929	ENSG00000170606	0.0774
ENSG00000151929	ENSG00000124762	0.0437
ENSG00000151929	ENSG00000106211	0.08
ENSG00000198825	ENSG00000186487	0.0374
ENSG00000197771	ENSG00000116212	0.0354
ENSG00000197771	ENSG00000162607	0.0723
ENSG00000197771	ENSG00000097033	0.0357
ENSG00000197771	ENSG00000116062	0.0398
ENSG00000197771	ENSG00000076003	0.0354
ENSG00000197771	ENSG00000109320	0.0427
ENSG00000197771	ENSG00000164163	0.0447
ENSG00000197771	ENSG00000049541	0.0457
ENSG00000197771	ENSG00000164961	0.036
ENSG00000197771	ENSG00000169813	0.0714
ENSG00000197771	ENSG00000165732	0.0409
ENSG00000197771	ENSG00000108055	0.0452
ENSG00000107651	ENSG00000152683	0.0401
ENSG00000107651	ENSG00000136536	0.0374
ENSG00000107651	ENSG00000168374	0.0622
ENSG00000107651	ENSG00000153147	0.0378
ENSG00000107651	ENSG00000037474	0.0401
ENSG00000107651	ENSG00000153037	0.0367
ENSG00000107651	ENSG00000145868	0.0379
ENSG00000107651	ENSG00000035681	0.0446
ENSG00000203805	ENSG00000162490	0.0661
ENSG00000203805	ENSG00000121871	0.0364
ENSG00000203805	ENSG00000146006	0.0359
ENSG00000203805	ENSG00000179698	0.0397
ENSG00000120008	ENSG00000084072	0.0442
ENSG00000120008	ENSG00000186470	0.0374
ENSG00000120008	ENSG00000106692	0.0421
ENSG00000120008	ENSG00000204149	0.0605
ENSG00000066468	ENSG00000164050	0.0399
ENSG00000066468	ENSG00000158220	0.0486
ENSG00000066468	ENSG00000146267	0.0589
ENSG00000066468	ENSG00000198822	0.0489
ENSG00000066468	ENSG00000128573	0.0402
ENSG00000107669	ENSG00000143970	0.0431
ENSG00000107672	ENSG00000120253	0.0371
ENSG00000107672	ENSG00000107669	0.1222
ENSG00000138162	ENSG00000130940	0.0463
ENSG00000138162	ENSG00000006704	0.0548
ENSG00000138162	ENSG00000170786	0.0602
ENSG00000138162	ENSG00000198722	0.0364
ENSG00000138152	ENSG00000158786	0.056
ENSG00000107679	ENSG00000150938	0.0432
ENSG00000107679	ENSG00000163818	0.0387
ENSG00000107679	ENSG00000052795	0.0424
ENSG00000107679	ENSG00000113384	0.0566
ENSG00000107679	ENSG00000138152	0.0424
ENSG00000166033	ENSG00000162576	0.054
ENSG00000166033	ENSG00000143387	0.073
ENSG00000166033	ENSG00000169604	0.0616
ENSG00000166033	ENSG00000138448	0.0366
ENSG00000166033	ENSG00000172037	0.0404
ENSG00000166033	ENSG00000091986	0.0505
ENSG00000166033	ENSG00000152377	0.0398
ENSG00000166033	ENSG00000087116	0.0446
ENSG00000166033	ENSG00000152661	0.0415
ENSG00000166033	ENSG00000136235	0.0399
ENSG00000166033	ENSG00000122642	0.057
ENSG00000166033	ENSG00000164692	0.0424
ENSG00000166033	ENSG00000169439	0.0444
ENSG00000166033	ENSG00000104324	0.0483
ENSG00000166033	ENSG00000155254	0.0415
ENSG00000166033	ENSG00000107679	0.0541
ENSG00000187908	ENSG00000169174	0.049
ENSG00000187908	ENSG00000016490	0.0496
ENSG00000187908	ENSG00000158764	0.0523
ENSG00000187908	ENSG00000162896	0.0984
ENSG00000187908	ENSG00000203697	0.0662
ENSG00000187908	ENSG00000168955	0.1025
ENSG00000187908	ENSG00000115009	0.0493
ENSG00000187908	ENSG00000078081	0.0795
ENSG00000187908	ENSG00000126549	0.0691
ENSG00000187908	ENSG00000164161	0.0677
ENSG00000187908	ENSG00000204614	0.0589
ENSG00000187908	ENSG00000181577	0.0517
ENSG00000187908	ENSG00000047936	0.0574
ENSG00000187908	ENSG00000184530	0.0383
ENSG00000187908	ENSG00000106541	0.0574
ENSG00000187908	ENSG00000001626	0.0457
ENSG00000187908	ENSG00000164822	0.0519
ENSG00000187908	ENSG00000148346	0.0664
ENSG00000187908	ENSG00000156510	0.0667
ENSG00000187908	ENSG00000148735	0.0523
ENSG00000183559	ENSG00000116721	0.0534
ENSG00000183559	ENSG00000204006	0.0444
ENSG00000183559	ENSG00000154007	0.0521
ENSG00000183559	ENSG00000178395	0.0363
ENSG00000183559	ENSG00000162843	0.046
ENSG00000183559	ENSG00000182187	0.0556
ENSG00000183559	ENSG00000163705	0.0419
ENSG00000183559	ENSG00000214686	0.0562
ENSG00000183559	ENSG00000172969	0.0549
ENSG00000183559	ENSG00000163424	0.0415
ENSG00000183559	ENSG00000155890	0.0756
ENSG00000183559	ENSG00000163440	0.0354
ENSG00000183559	ENSG00000196475	0.0386
ENSG00000183559	ENSG00000179059	0.0595
ENSG00000183559	ENSG00000184108	0.0734
ENSG00000183559	ENSG00000164299	0.0416
ENSG00000183559	ENSG00000196900	0.0518
ENSG00000183559	ENSG00000170613	0.0917
ENSG00000183559	ENSG00000214360	0.042
ENSG00000183559	ENSG00000145975	0.0366
ENSG00000183559	ENSG00000185177	0.0565
ENSG00000183559	ENSG00000258223	0.0636
ENSG00000183559	ENSG00000205442	0.0618
ENSG00000183559	ENSG00000187791	0.0357
ENSG00000183559	ENSG00000136929	0.0552
ENSG00000183559	ENSG00000155833	0.04
ENSG00000183559	ENSG00000120563	0.0356
ENSG00000138161	ENSG00000142677	0.0523
ENSG00000138161	ENSG00000158014	0.0365
ENSG00000138161	ENSG00000143954	0.0953
ENSG00000138161	ENSG00000172023	0.0952
ENSG00000138161	ENSG00000115263	0.0954
ENSG00000138161	ENSG00000114204	0.1349
ENSG00000138161	ENSG00000164266	0.0744
ENSG00000138161	ENSG00000180535	0.0586
ENSG00000138161	ENSG00000001626	0.0361
ENSG00000138161	ENSG00000104760	0.0614
ENSG00000138161	ENSG00000010438	0.0574
ENSG00000138161	ENSG00000170835	0.0551
ENSG00000138161	ENSG00000187021	0.2191
ENSG00000213185	ENSG00000138161	0.1364
ENSG00000203795	ENSG00000162592	0.0478
ENSG00000203795	ENSG00000116721	0.0358
ENSG00000203795	ENSG00000188782	0.0626
ENSG00000203795	ENSG00000204006	0.0747
ENSG00000203795	ENSG00000134249	0.0883
ENSG00000203795	ENSG00000196184	0.0443
ENSG00000203795	ENSG00000162763	0.0421
ENSG00000203795	ENSG00000121446	0.0522
ENSG00000203795	ENSG00000241128	0.038
ENSG00000203795	ENSG00000237524	0.0552
ENSG00000203795	ENSG00000236980	0.0723
ENSG00000203795	ENSG00000178804	0.0612
ENSG00000203795	ENSG00000138813	0.069
ENSG00000203795	ENSG00000237136	0.0369
ENSG00000203795	ENSG00000234828	0.0589
ENSG00000203795	ENSG00000184108	0.066
ENSG00000203795	ENSG00000181867	0.0407
ENSG00000203795	ENSG00000185662	0.0815
ENSG00000203795	ENSG00000260286	0.0398
ENSG00000203795	ENSG00000204296	0.049
ENSG00000203795	ENSG00000118434	0.0475
ENSG00000203795	ENSG00000248767	0.0434
ENSG00000203795	ENSG00000229937	0.0364
ENSG00000203795	ENSG00000164500	0.0514
ENSG00000203795	ENSG00000242950	0.0454
ENSG00000203795	ENSG00000106304	0.0594
ENSG00000203795	ENSG00000165120	0.0356
ENSG00000203795	ENSG00000213265	0.0552
ENSG00000203795	ENSG00000271321	0.0456
ENSG00000203795	ENSG00000069206	0.1252
ENSG00000203795	ENSG00000169154	0.0627
ENSG00000203795	ENSG00000205442	0.111
ENSG00000203795	ENSG00000120160	0.0507
ENSG00000203795	ENSG00000230601	0.0364
ENSG00000203795	ENSG00000223601	0.035
ENSG00000203795	ENSG00000120563	0.0858
ENSG00000203795	ENSG00000151033	0.054
ENSG00000119965	ENSG00000196449	0.0421
ENSG00000119965	ENSG00000091732	0.0478
ENSG00000179988	ENSG00000163281	0.0371
ENSG00000179988	ENSG00000132434	0.0418
ENSG00000095574	ENSG00000132485	0.035
ENSG00000095574	ENSG00000152382	0.0384
ENSG00000095574	ENSG00000082258	0.0462
ENSG00000095574	ENSG00000162971	0.04
ENSG00000095574	ENSG00000114742	0.0627
ENSG00000095574	ENSG00000080822	0.0459
ENSG00000095574	ENSG00000114796	0.0687
ENSG00000095574	ENSG00000172007	0.0533
ENSG00000095574	ENSG00000164463	0.056
ENSG00000095574	ENSG00000127993	0.0457
ENSG00000095574	ENSG00000170260	0.0391
ENSG00000095574	ENSG00000175895	0.0384
ENSG00000095574	ENSG00000107362	0.0424
ENSG00000095574	ENSG00000107951	0.0364
ENSG00000095574	ENSG00000179988	0.1209
ENSG00000196177	ENSG00000117054	0.0362
ENSG00000196177	ENSG00000162688	0.0402
ENSG00000196177	ENSG00000023228	0.0355
ENSG00000196177	ENSG00000078070	0.0596
ENSG00000196177	ENSG00000161267	0.0463
ENSG00000196177	ENSG00000112992	0.0441
ENSG00000196177	ENSG00000131844	0.0625
ENSG00000196177	ENSG00000137210	0.035
ENSG00000196177	ENSG00000083123	0.0473
ENSG00000196177	ENSG00000146729	0.0515
ENSG00000196177	ENSG00000181192	0.0598
ENSG00000196177	ENSG00000165672	0.0484
ENSG00000188620	ENSG00000179934	0.0362
ENSG00000188816	ENSG00000171540	0.068
ENSG00000188816	ENSG00000112238	0.0949
ENSG00000188816	ENSG00000188620	0.498
ENSG00000154473	ENSG00000127483	0.0424
ENSG00000154473	ENSG00000136699	0.0406
ENSG00000154473	ENSG00000070950	0.0421
ENSG00000154473	ENSG00000114346	0.0442
ENSG00000154473	ENSG00000214367	0.0395
ENSG00000154473	ENSG00000138668	0.0474
ENSG00000154473	ENSG00000152795	0.0391
ENSG00000154473	ENSG00000029363	0.0394
ENSG00000154473	ENSG00000105819	0.055
ENSG00000154473	ENSG00000095574	0.042
ENSG00000154478	ENSG00000116544	0.044
ENSG00000154478	ENSG00000186487	0.039
ENSG00000154478	ENSG00000183662	0.0388
ENSG00000154478	ENSG00000175077	0.0392
ENSG00000154478	ENSG00000145248	0.0356
ENSG00000154478	ENSG00000183090	0.1291
ENSG00000154478	ENSG00000174473	0.0488
ENSG00000154478	ENSG00000145451	0.0529
ENSG00000154478	ENSG00000178394	0.1091
ENSG00000154478	ENSG00000205279	0.0588
ENSG00000154478	ENSG00000152034	0.0384
ENSG00000154478	ENSG00000130368	0.0351
ENSG00000154478	ENSG00000198785	0.0528
ENSG00000154478	ENSG00000177291	0.0433
ENSG00000121898	ENSG00000171812	0.0636
ENSG00000121898	ENSG00000174175	0.048
ENSG00000121898	ENSG00000119147	0.0914
ENSG00000121898	ENSG00000151789	0.0371
ENSG00000121898	ENSG00000091986	0.0634
ENSG00000121898	ENSG00000144857	0.0435
ENSG00000121898	ENSG00000132840	0.0387
ENSG00000121898	ENSG00000053328	0.0465
ENSG00000121898	ENSG00000240583	0.0631
ENSG00000121898	ENSG00000106483	0.0529
ENSG00000121898	ENSG00000127951	0.0644
ENSG00000121898	ENSG00000204291	0.0351
ENSG00000182022	ENSG00000148400	0.0446
ENSG00000182022	ENSG00000108219	0.0417
ENSG00000065154	ENSG00000144410	0.0418
ENSG00000065154	ENSG00000181744	0.0366
ENSG00000065154	ENSG00000008311	0.0487
ENSG00000229544	ENSG00000078900	0.0424
ENSG00000229544	ENSG00000158748	0.0359
ENSG00000229544	ENSG00000173212	0.0392
ENSG00000229544	ENSG00000119946	0.049
ENSG00000107902	ENSG00000160781	0.0417
ENSG00000107902	ENSG00000132702	0.0357
ENSG00000107902	ENSG00000184261	0.0497
ENSG00000107902	ENSG00000135916	0.0415
ENSG00000107902	ENSG00000137601	0.0374
ENSG00000107902	ENSG00000148218	0.0488
ENSG00000189319	ENSG00000188807	0.0383
ENSG00000189319	ENSG00000061938	0.0359
ENSG00000189319	ENSG00000165671	0.0538
ENSG00000189319	ENSG00000112561	0.0527
ENSG00000189319	ENSG00000196814	0.0547
ENSG00000165660	ENSG00000143756	0.0594
ENSG00000165660	ENSG00000153767	0.0449
ENSG00000165660	ENSG00000132466	0.0378
ENSG00000165660	ENSG00000113194	0.0531
ENSG00000165660	ENSG00000080802	0.0389
ENSG00000019995	ENSG00000162923	0.0373
ENSG00000019995	ENSG00000068878	0.0356
ENSG00000019995	ENSG00000153561	0.0464
ENSG00000019995	ENSG00000132155	0.036
ENSG00000019995	ENSG00000043093	0.0487
ENSG00000019995	ENSG00000023287	0.0369
ENSG00000019995	ENSG00000165006	0.0483
ENSG00000019995	ENSG00000107140	0.0386
ENSG00000019995	ENSG00000095787	0.0372
ENSG00000019995	ENSG00000096717	0.0438
ENSG00000019995	ENSG00000156671	0.0371
ENSG00000019995	ENSG00000165660	0.0474
ENSG00000175029	ENSG00000075420	0.0351
ENSG00000175029	ENSG00000130449	0.0454
ENSG00000175029	ENSG00000065154	0.0379
ENSG00000175029	ENSG00000019995	0.0701
ENSG00000175018	ENSG00000204006	0.0423
ENSG00000175018	ENSG00000196184	0.0424
ENSG00000175018	ENSG00000162843	0.0424
ENSG00000175018	ENSG00000131379	0.0378
ENSG00000175018	ENSG00000206531	0.1004
ENSG00000175018	ENSG00000175697	0.0457
ENSG00000175018	ENSG00000180697	0.0596
ENSG00000175018	ENSG00000184108	0.0571
ENSG00000175018	ENSG00000212122	0.0584
ENSG00000175018	ENSG00000250803	0.0561
ENSG00000175018	ENSG00000170613	0.0362
ENSG00000175018	ENSG00000164304	0.0685
ENSG00000175018	ENSG00000205858	0.054
ENSG00000175018	ENSG00000164645	0.0465
ENSG00000175018	ENSG00000106304	0.1159
ENSG00000175018	ENSG00000258223	0.0746
ENSG00000175018	ENSG00000197416	0.0617
ENSG00000175018	ENSG00000155875	0.0434
ENSG00000175018	ENSG00000205442	0.0848
ENSG00000175018	ENSG00000177992	0.0509
ENSG00000175018	ENSG00000155833	0.0452
ENSG00000175018	ENSG00000120563	0.0514
ENSG00000175018	ENSG00000151033	0.0357
ENSG00000175018	ENSG00000178645	0.0367
ENSG00000107938	ENSG00000132680	0.0658
ENSG00000107938	ENSG00000156983	0.0378
ENSG00000107938	ENSG00000164151	0.0426
ENSG00000107938	ENSG00000168438	0.0393
ENSG00000107938	ENSG00000112592	0.0563
ENSG00000107938	ENSG00000164631	0.0424
ENSG00000107938	ENSG00000135249	0.0373
ENSG00000107938	ENSG00000136937	0.0391
ENSG00000188690	ENSG00000116353	0.0552
ENSG00000188690	ENSG00000137133	0.0361
ENSG00000188690	ENSG00000119487	0.0356
ENSG00000107949	ENSG00000125944	0.037
ENSG00000107949	ENSG00000138385	0.0496
ENSG00000107949	ENSG00000138668	0.0441
ENSG00000107949	ENSG00000105821	0.0372
ENSG00000089876	ENSG00000107949	0.0535
ENSG00000203780	ENSG00000188010	0.036
ENSG00000203780	ENSG00000144061	0.0355
ENSG00000203780	ENSG00000154479	0.035
ENSG00000203780	ENSG00000153832	0.0473
ENSG00000203780	ENSG00000088727	0.0354
ENSG00000203780	ENSG00000163617	0.0479
ENSG00000203780	ENSG00000114670	0.0519
ENSG00000203780	ENSG00000185621	0.0368
ENSG00000203780	ENSG00000160401	0.039
ENSG00000203780	ENSG00000166171	0.0553
ENSG00000203780	ENSG00000197748	0.0544
ENSG00000203780	ENSG00000089876	0.1115
ENSG00000148848	ENSG00000134668	0.0454
ENSG00000148848	ENSG00000172986	0.0381
ENSG00000148848	ENSG00000109625	0.0671
ENSG00000148848	ENSG00000109436	0.0362
ENSG00000148848	ENSG00000151388	0.0524
ENSG00000148848	ENSG00000123500	0.0353
ENSG00000148848	ENSG00000196715	0.0407
ENSG00000148848	ENSG00000106484	0.0477
ENSG00000148848	ENSG00000134013	0.0618
ENSG00000148848	ENSG00000130635	0.0583
ENSG00000154493	ENSG00000198914	0.039
ENSG00000154493	ENSG00000123977	0.0365
ENSG00000154493	ENSG00000065371	0.0503
ENSG00000154493	ENSG00000114547	0.0565
ENSG00000154493	ENSG00000013297	0.0383
ENSG00000154493	ENSG00000164124	0.0365
ENSG00000154493	ENSG00000145794	0.0435
ENSG00000154493	ENSG00000136960	0.0363
ENSG00000154493	ENSG00000184156	0.0396
ENSG00000150760	ENSG00000188157	0.0375
ENSG00000150760	ENSG00000144283	0.0366
ENSG00000150760	ENSG00000116117	0.0357
ENSG00000150760	ENSG00000130147	0.0464
ENSG00000150760	ENSG00000172888	0.0369
ENSG00000150760	ENSG00000163629	0.0393
ENSG00000150760	ENSG00000145555	0.0372
ENSG00000150760	ENSG00000112851	0.0871
ENSG00000150760	ENSG00000146122	0.0365
ENSG00000150760	ENSG00000197892	0.0384
ENSG00000150760	ENSG00000133739	0.0579
ENSG00000150760	ENSG00000198121	0.0519
ENSG00000150760	ENSG00000126878	0.05
ENSG00000150760	ENSG00000015171	0.0477
ENSG00000150760	ENSG00000170759	0.0367
ENSG00000150760	ENSG00000165424	0.0353
ENSG00000188916	ENSG00000168505	0.0467
ENSG00000188916	ENSG00000156486	0.0355
ENSG00000186766	ENSG00000109163	0.0451
ENSG00000180745	ENSG00000162460	0.0357
ENSG00000180745	ENSG00000044012	0.0389
ENSG00000180745	ENSG00000187048	0.0513
ENSG00000180745	ENSG00000016490	0.0593
ENSG00000180745	ENSG00000198758	0.0462
ENSG00000180745	ENSG00000143167	0.0659
ENSG00000180745	ENSG00000153086	0.0351
ENSG00000180745	ENSG00000127831	0.0749
ENSG00000180745	ENSG00000241224	0.0648
ENSG00000180745	ENSG00000144852	0.0599
ENSG00000180745	ENSG00000173702	0.0422
ENSG00000180745	ENSG00000159650	0.0398
ENSG00000180745	ENSG00000197888	0.0412
ENSG00000180745	ENSG00000135220	0.0385
ENSG00000180745	ENSG00000113722	0.0645
ENSG00000180745	ENSG00000074276	0.0718
ENSG00000180745	ENSG00000124568	0.0386
ENSG00000180745	ENSG00000204610	0.0749
ENSG00000180745	ENSG00000204385	0.1078
ENSG00000180745	ENSG00000112818	0.0598
ENSG00000180745	ENSG00000137251	0.0436
ENSG00000180745	ENSG00000188175	0.0367
ENSG00000180745	ENSG00000205277	0.0412
ENSG00000180745	ENSG00000156006	0.0458
ENSG00000180745	ENSG00000079112	0.0912
ENSG00000180745	ENSG00000184434	0.0626
ENSG00000180745	ENSG00000188833	0.0354
ENSG00000132334	ENSG00000130775	0.0624
ENSG00000132334	ENSG00000162511	0.058
ENSG00000132334	ENSG00000196083	0.0499
ENSG00000132334	ENSG00000147459	0.0363
ENSG00000132334	ENSG00000153310	0.0412
ENSG00000148773	ENSG00000007968	0.0798
ENSG00000148773	ENSG00000134690	0.0358
ENSG00000148773	ENSG00000117399	0.0911
ENSG00000148773	ENSG00000142945	0.0503
ENSG00000148773	ENSG00000183856	0.2017
ENSG00000148773	ENSG00000143228	0.0479
ENSG00000148773	ENSG00000066279	0.1084
ENSG00000148773	ENSG00000118193	0.0711
ENSG00000148773	ENSG00000117724	0.1742
ENSG00000148773	ENSG00000171848	0.1377
ENSG00000148773	ENSG00000121152	0.0701
ENSG00000148773	ENSG00000169679	0.0727
ENSG00000148773	ENSG00000169607	0.0506
ENSG00000148773	ENSG00000123485	0.1971
ENSG00000148773	ENSG00000051341	0.0766
ENSG00000148773	ENSG00000013810	0.083
ENSG00000148773	ENSG00000109805	0.1014
ENSG00000148773	ENSG00000113368	0.0616
ENSG00000148773	ENSG00000112984	0.118
ENSG00000148773	ENSG00000237649	0.1626
ENSG00000148773	ENSG00000011426	0.0426
ENSG00000148773	ENSG00000165304	0.0643
ENSG00000148773	ENSG00000170312	0.0785
ENSG00000148773	ENSG00000138160	0.0894
ENSG00000148773	ENSG00000138180	0.1577
ENSG00000170430	ENSG00000116791	0.0377
ENSG00000170430	ENSG00000041802	0.0422
ENSG00000170430	ENSG00000138777	0.0372
ENSG00000170430	ENSG00000204149	0.0394
ENSG00000170430	ENSG00000203791	0.0358
ENSG00000108001	ENSG00000116132	0.0356
ENSG00000108001	ENSG00000205221	0.0751
ENSG00000108001	ENSG00000163064	0.0587
ENSG00000108001	ENSG00000004399	0.0388
ENSG00000108001	ENSG00000164330	0.0984
ENSG00000108001	ENSG00000112837	0.067
ENSG00000108001	ENSG00000106511	0.0485
ENSG00000108001	ENSG00000221818	0.2271
ENSG00000108001	ENSG00000091656	0.0508
ENSG00000108001	ENSG00000079102	0.0362
ENSG00000108001	ENSG00000147862	0.0558
ENSG00000108001	ENSG00000136944	0.1645
ENSG00000108001	ENSG00000204161	0.0409
ENSG00000237489	ENSG00000152795	0.0464
ENSG00000237489	ENSG00000078487	0.0356
ENSG00000237489	ENSG00000204947	0.0531
ENSG00000237489	ENSG00000186523	0.0358
ENSG00000108010	ENSG00000106588	0.0448
ENSG00000108010	ENSG00000168522	0.0355
ENSG00000108010	ENSG00000121022	0.0452
ENSG00000108010	ENSG00000147687	0.0456
ENSG00000108010	ENSG00000136930	0.0656
ENSG00000108010	ENSG00000165629	0.0536
ENSG00000176769	ENSG00000204624	0.0356
ENSG00000176769	ENSG00000183682	0.0473
ENSG00000176769	ENSG00000162374	0.0402
ENSG00000176769	ENSG00000157193	0.0589
ENSG00000176769	ENSG00000211452	0.0432
ENSG00000176769	ENSG00000153404	0.0373
ENSG00000176769	ENSG00000009765	0.0357
ENSG00000176769	ENSG00000178919	0.0369
ENSG00000175470	ENSG00000076356	0.0564
ENSG00000175470	ENSG00000116062	0.0607
ENSG00000175470	ENSG00000205356	0.0672
ENSG00000175470	ENSG00000137075	0.0471
ENSG00000175470	ENSG00000136870	0.0553
ENSG00000175470	ENSG00000138161	0.0456
ENSG00000176171	ENSG00000079739	0.0389
ENSG00000176171	ENSG00000135766	0.0533
ENSG00000176171	ENSG00000115866	0.0807
ENSG00000176171	ENSG00000213585	0.0707
ENSG00000151640	ENSG00000114405	0.041
ENSG00000151640	ENSG00000188385	0.0448
ENSG00000165752	ENSG00000178522	0.0356
ENSG00000165752	ENSG00000214113	0.0369
ENSG00000148814	ENSG00000158062	0.0474
ENSG00000148814	ENSG00000143450	0.0375
ENSG00000148814	ENSG00000163818	0.0403
ENSG00000148814	ENSG00000185621	0.0475
ENSG00000148814	ENSG00000096872	0.0418
ENSG00000171813	ENSG00000224051	0.0466
ENSG00000171813	ENSG00000162522	0.0365
ENSG00000171813	ENSG00000106003	0.0634
ENSG00000068383	ENSG00000173641	0.0368
ENSG00000068383	ENSG00000168118	0.0428
ENSG00000068383	ENSG00000144218	0.0461
ENSG00000068383	ENSG00000058866	0.0545
ENSG00000068383	ENSG00000257923	0.0427
ENSG00000068383	ENSG00000130956	0.047
ENSG00000068383	ENSG00000151240	0.0443
ENSG00000148826	ENSG00000205116	0.0787
ENSG00000148826	ENSG00000132702	0.0435
ENSG00000148826	ENSG00000184144	0.0848
ENSG00000148826	ENSG00000184261	0.0421
ENSG00000148826	ENSG00000136541	0.0499
ENSG00000148826	ENSG00000180929	0.038
ENSG00000148826	ENSG00000080822	0.0459
ENSG00000148826	ENSG00000174607	0.05
ENSG00000148826	ENSG00000204655	0.0835
ENSG00000148826	ENSG00000176381	0.0517
ENSG00000148826	ENSG00000165066	0.0711
ENSG00000148826	ENSG00000150867	0.0403
ENSG00000148826	ENSG00000197430	0.058
ENSG00000148826	ENSG00000095587	0.0353
ENSG00000171811	ENSG00000142609	0.0609
ENSG00000171811	ENSG00000215912	0.0355
ENSG00000171811	ENSG00000092850	0.0381
ENSG00000171811	ENSG00000243710	0.0385
ENSG00000171811	ENSG00000157856	0.0504
ENSG00000171811	ENSG00000188738	0.0352
ENSG00000171811	ENSG00000181378	0.1184
ENSG00000171811	ENSG00000115694	0.0395
ENSG00000171811	ENSG00000004838	0.0388
ENSG00000171811	ENSG00000163885	0.0885
ENSG00000171811	ENSG00000169064	0.0608
ENSG00000171811	ENSG00000206113	0.0687
ENSG00000171811	ENSG00000177752	0.046
ENSG00000171811	ENSG00000146755	0.0387
ENSG00000171811	ENSG00000106302	0.0691
ENSG00000171811	ENSG00000122735	0.0544
ENSG00000171811	ENSG00000197748	0.0527
ENSG00000171811	ENSG00000203780	0.0477
ENSG00000197177	ENSG00000273274	0.0359
ENSG00000197177	ENSG00000184599	0.0619
ENSG00000197177	ENSG00000177551	0.0384
ENSG00000197177	ENSG00000119283	0.058
ENSG00000197177	ENSG00000113763	0.0394
ENSG00000197177	ENSG00000169427	0.0957
ENSG00000197177	ENSG00000148408	0.0427
ENSG00000197177	ENSG00000171811	0.0674
ENSG00000171798	ENSG00000081479	0.0384
ENSG00000171798	ENSG00000133878	0.0495
ENSG00000171798	ENSG00000135052	0.038
ENSG00000171798	ENSG00000184925	0.0388
ENSG00000171794	ENSG00000178021	0.0369
ENSG00000171794	ENSG00000235608	0.0826
ENSG00000171794	ENSG00000196570	0.1098
ENSG00000171794	ENSG00000255181	0.0529
ENSG00000151650	ENSG00000130775	0.0527
ENSG00000151650	ENSG00000143226	0.0555
ENSG00000151650	ENSG00000244682	0.0665
ENSG00000151650	ENSG00000123685	0.0355
ENSG00000151650	ENSG00000162711	0.0362
ENSG00000151650	ENSG00000018280	0.056
ENSG00000151650	ENSG00000121807	0.0477
ENSG00000151650	ENSG00000010327	0.0913
ENSG00000151650	ENSG00000137462	0.071
ENSG00000151650	ENSG00000182578	0.0673
ENSG00000151650	ENSG00000258227	0.1043
ENSG00000151650	ENSG00000038945	0.0363
ENSG00000151650	ENSG00000042980	0.0493
ENSG00000151650	ENSG00000187796	0.0556
ENSG00000151651	ENSG00000000938	0.0384
ENSG00000151651	ENSG00000196189	0.0464
ENSG00000151651	ENSG00000081237	0.0596
ENSG00000151651	ENSG00000115607	0.0613
ENSG00000151651	ENSG00000114268	0.0382
ENSG00000151651	ENSG00000146094	0.0486
ENSG00000151651	ENSG00000124731	0.0845
ENSG00000151651	ENSG00000164674	0.0667
ENSG00000151651	ENSG00000136286	0.112
ENSG00000151651	ENSG00000257335	0.0371
ENSG00000151651	ENSG00000180549	0.0378
ENSG00000151651	ENSG00000012779	0.0477
ENSG00000151651	ENSG00000151650	0.0488
ENSG00000130640	ENSG00000127054	0.0399
ENSG00000130640	ENSG00000115073	0.0374
ENSG00000130640	ENSG00000175166	0.0479
ENSG00000130640	ENSG00000124587	0.0379
ENSG00000130640	ENSG00000164880	0.0443
ENSG00000130640	ENSG00000176248	0.0358
ENSG00000198546	ENSG00000116898	0.0374
ENSG00000198546	ENSG00000143553	0.0355
ENSG00000198546	ENSG00000143303	0.0445
ENSG00000198546	ENSG00000151353	0.0383
ENSG00000130643	ENSG00000159409	0.1266
ENSG00000130643	ENSG00000171450	0.1127
ENSG00000130643	ENSG00000054356	0.1687
ENSG00000130643	ENSG00000171951	0.0883
ENSG00000130643	ENSG00000130294	0.0507
ENSG00000130643	ENSG00000144834	0.102
ENSG00000130643	ENSG00000163888	0.0445
ENSG00000130643	ENSG00000157005	0.0984
ENSG00000130643	ENSG00000164326	0.043
ENSG00000130643	ENSG00000170091	0.1489
ENSG00000130643	ENSG00000145920	0.045
ENSG00000130643	ENSG00000122585	0.0438
ENSG00000130643	ENSG00000166448	0.1087
ENSG00000130643	ENSG00000077080	0.0619
ENSG00000130643	ENSG00000087085	0.0356
ENSG00000130643	ENSG00000128564	0.0645
ENSG00000130643	ENSG00000104435	0.0475
ENSG00000130643	ENSG00000176956	0.0619
ENSG00000130643	ENSG00000176884	0.0598
ENSG00000130643	ENSG00000148798	0.1461
ENSG00000165828	ENSG00000162460	0.0552
ENSG00000165828	ENSG00000162391	0.0427
ENSG00000165828	ENSG00000151360	0.0375
ENSG00000165828	ENSG00000138308	0.0508
ENSG00000148803	ENSG00000222009	0.0426
ENSG00000148803	ENSG00000165828	0.1249
ENSG00000127884	ENSG00000159423	0.0443
ENSG00000127884	ENSG00000117305	0.045
ENSG00000127884	ENSG00000116353	0.0539
ENSG00000127884	ENSG00000116898	0.054
ENSG00000127884	ENSG00000123472	0.0855
ENSG00000127884	ENSG00000117054	0.0497
ENSG00000127884	ENSG00000143252	0.0475
ENSG00000127884	ENSG00000182551	0.038
ENSG00000127884	ENSG00000116096	0.0382
ENSG00000127884	ENSG00000155368	0.0435
ENSG00000127884	ENSG00000138413	0.0392
ENSG00000127884	ENSG00000130414	0.0463
ENSG00000127884	ENSG00000172482	0.0356
ENSG00000127884	ENSG00000144908	0.0353
ENSG00000127884	ENSG00000138796	0.0709
ENSG00000127884	ENSG00000164405	0.08
ENSG00000127884	ENSG00000137274	0.0617
ENSG00000127884	ENSG00000106049	0.0616
ENSG00000127884	ENSG00000104325	0.0788
ENSG00000127884	ENSG00000132541	0.0468
ENSG00000127884	ENSG00000054148	0.0391
ENSG00000127884	ENSG00000107537	0.0946
ENSG00000127884	ENSG00000166228	0.0493
ENSG00000127884	ENSG00000165672	0.0527
ENSG00000148824	ENSG00000146067	0.0535
ENSG00000148824	ENSG00000204394	0.0406
ENSG00000148824	ENSG00000164896	0.038
ENSG00000148824	ENSG00000148803	0.0501
ENSG00000148824	ENSG00000148832	0.0605
ENSG00000203772	ENSG00000178171	0.0367
ENSG00000203772	ENSG00000148824	0.2563
ENSG00000214279	ENSG00000116151	0.0463
ENSG00000214279	ENSG00000114841	0.0589
ENSG00000214279	ENSG00000163945	0.0354
ENSG00000130649	ENSG00000132703	0.0405
ENSG00000130649	ENSG00000158874	0.0355
ENSG00000130649	ENSG00000080910	0.0373
ENSG00000130649	ENSG00000172482	0.047
ENSG00000130649	ENSG00000055957	0.0441
ENSG00000130649	ENSG00000145192	0.0859
ENSG00000130649	ENSG00000113905	0.0501
ENSG00000130649	ENSG00000113889	0.0391
ENSG00000130649	ENSG00000145321	0.0579
ENSG00000130649	ENSG00000187758	0.0378
ENSG00000130649	ENSG00000113600	0.0425
ENSG00000130649	ENSG00000106927	0.0836
ENSG00000130649	ENSG00000198610	0.0509
ENSG00000130649	ENSG00000151224	0.0495
ENSG00000130649	ENSG00000138115	0.0408
ENSG00000171772	ENSG00000178222	0.0553
ENSG00000177951	ENSG00000215717	0.0772
ENSG00000177951	ENSG00000144043	0.0843
ENSG00000177951	ENSG00000112511	0.0724
ENSG00000177951	ENSG00000181638	0.0379
ENSG00000188076	ENSG00000143595	0.0553
ENSG00000188076	ENSG00000169704	0.0375
ENSG00000188076	ENSG00000204424	0.0606
ENSG00000188076	ENSG00000161911	0.0443
ENSG00000188076	ENSG00000171611	0.0809
ENSG00000188076	ENSG00000253409	0.0441
ENSG00000188076	ENSG00000168267	0.0362
ENSG00000177947	ENSG00000196184	0.0461
ENSG00000177947	ENSG00000121446	0.0458
ENSG00000177947	ENSG00000170498	0.035
ENSG00000177947	ENSG00000169214	0.0413
ENSG00000177947	ENSG00000236980	0.0615
ENSG00000177947	ENSG00000234828	0.0985
ENSG00000177947	ENSG00000224586	0.1606
ENSG00000177947	ENSG00000112116	0.0394
ENSG00000177947	ENSG00000157999	0.0392
ENSG00000177947	ENSG00000221900	0.0444
ENSG00000177947	ENSG00000242950	0.0572
ENSG00000177947	ENSG00000213265	0.1107
ENSG00000177947	ENSG00000205882	0.044
ENSG00000177947	ENSG00000204849	0.0464
ENSG00000177947	ENSG00000122136	0.0397
ENSG00000177947	ENSG00000120563	0.0356
ENSG00000177947	ENSG00000203795	0.0843
ENSG00000177963	ENSG00000144567	0.0422
ENSG00000177963	ENSG00000157014	0.0375
ENSG00000177963	ENSG00000236104	0.0391
ENSG00000177963	ENSG00000177951	0.098
ENSG00000142082	ENSG00000157954	0.0508
ENSG00000185627	ENSG00000084623	0.0433
ENSG00000185627	ENSG00000126067	0.0945
ENSG00000185627	ENSG00000143106	0.05
ENSG00000185627	ENSG00000159352	0.067
ENSG00000185627	ENSG00000159377	0.0713
ENSG00000185627	ENSG00000132676	0.0786
ENSG00000185627	ENSG00000115233	0.0408
ENSG00000185627	ENSG00000173692	0.0386
ENSG00000185627	ENSG00000163636	0.0394
ENSG00000185627	ENSG00000175166	0.038
ENSG00000185627	ENSG00000180992	0.035
ENSG00000185627	ENSG00000008018	0.0873
ENSG00000185627	ENSG00000106588	0.0522
ENSG00000185627	ENSG00000161057	0.0534
ENSG00000185627	ENSG00000137055	0.0453
ENSG00000185627	ENSG00000165280	0.0592
ENSG00000185627	ENSG00000136930	0.0624
ENSG00000185627	ENSG00000177963	0.2383
ENSG00000174885	ENSG00000084070	0.0558
ENSG00000174885	ENSG00000162711	0.0631
ENSG00000174885	ENSG00000115607	0.0547
ENSG00000174885	ENSG00000163599	0.0386
ENSG00000174885	ENSG00000180871	0.0392
ENSG00000174885	ENSG00000168955	0.042
ENSG00000174885	ENSG00000188389	0.0564
ENSG00000174885	ENSG00000114113	0.0425
ENSG00000174885	ENSG00000174946	0.0435
ENSG00000174885	ENSG00000090402	0.0495
ENSG00000174885	ENSG00000113263	0.0512
ENSG00000174885	ENSG00000111837	0.0463
ENSG00000174885	ENSG00000112195	0.0518
ENSG00000174885	ENSG00000230257	0.0384
ENSG00000174885	ENSG00000164822	0.0446
ENSG00000174885	ENSG00000134028	0.0391
ENSG00000142102	ENSG00000174885	0.1487
ENSG00000206013	ENSG00000185176	0.0422
ENSG00000206013	ENSG00000204140	0.0387
ENSG00000206013	ENSG00000168267	0.0363
ENSG00000206013	ENSG00000142102	0.0805
ENSG00000185201	ENSG00000163191	0.1152
ENSG00000185201	ENSG00000158710	0.0536
ENSG00000185201	ENSG00000158869	0.0637
ENSG00000185201	ENSG00000114353	0.0486
ENSG00000185201	ENSG00000145623	0.0866
ENSG00000185201	ENSG00000130429	0.072
ENSG00000185201	ENSG00000189129	0.0487
ENSG00000185201	ENSG00000142102	0.0591
ENSG00000185885	ENSG00000187608	0.0441
ENSG00000185885	ENSG00000137959	0.0721
ENSG00000185885	ENSG00000213088	0.0924
ENSG00000185885	ENSG00000000971	0.0705
ENSG00000185885	ENSG00000138031	0.0419
ENSG00000185885	ENSG00000138496	0.0433
ENSG00000185885	ENSG00000188313	0.0758
ENSG00000185885	ENSG00000121858	0.0455
ENSG00000185885	ENSG00000205403	0.0484
ENSG00000185885	ENSG00000184584	0.0474
ENSG00000185885	ENSG00000204592	0.0409
ENSG00000185885	ENSG00000234745	0.0398
ENSG00000185885	ENSG00000127954	0.0458
ENSG00000185885	ENSG00000154589	0.0368
ENSG00000185885	ENSG00000107438	0.0431
ENSG00000185885	ENSG00000185201	0.1963
ENSG00000142089	ENSG00000116729	0.037
ENSG00000142089	ENSG00000155366	0.0369
ENSG00000142089	ENSG00000163191	0.0434
ENSG00000142089	ENSG00000143545	0.0719
ENSG00000142089	ENSG00000168899	0.0359
ENSG00000142089	ENSG00000135926	0.0478
ENSG00000142089	ENSG00000188313	0.0597
ENSG00000142089	ENSG00000163453	0.0444
ENSG00000142089	ENSG00000145623	0.0454
ENSG00000142089	ENSG00000120896	0.0374
ENSG00000142089	ENSG00000221869	0.0526
ENSG00000142089	ENSG00000148175	0.0672
ENSG00000142089	ENSG00000185201	0.2223
ENSG00000142089	ENSG00000185885	0.1469
ENSG00000182272	ENSG00000254726	0.0401
ENSG00000182272	ENSG00000184144	0.04
ENSG00000182272	ENSG00000162873	0.0397
ENSG00000182272	ENSG00000196208	0.0438
ENSG00000182272	ENSG00000179915	0.0357
ENSG00000182272	ENSG00000106078	0.0729
ENSG00000182272	ENSG00000147799	0.0662
ENSG00000182272	ENSG00000054179	0.0518
ENSG00000182272	ENSG00000148826	0.0427
ENSG00000184363	ENSG00000130762	0.0398
ENSG00000184363	ENSG00000175793	0.0903
ENSG00000184363	ENSG00000175707	0.0682
ENSG00000184363	ENSG00000142765	0.0368
ENSG00000184363	ENSG00000189334	0.1088
ENSG00000184363	ENSG00000132698	0.1836
ENSG00000184363	ENSG00000163472	0.0499
ENSG00000184363	ENSG00000143217	0.0518
ENSG00000184363	ENSG00000081277	0.036
ENSG00000184363	ENSG00000159166	0.089
ENSG00000184363	ENSG00000115884	0.0363
ENSG00000184363	ENSG00000096696	0.059
ENSG00000184363	ENSG00000188112	0.0702
ENSG00000184363	ENSG00000112378	0.0379
ENSG00000184363	ENSG00000164855	0.0548
ENSG00000184363	ENSG00000189143	0.0641
ENSG00000184363	ENSG00000170786	0.0374
ENSG00000184363	ENSG00000104413	0.0949
ENSG00000184363	ENSG00000083307	0.0654
ENSG00000184363	ENSG00000147676	0.0627
ENSG00000184363	ENSG00000126233	0.0363
ENSG00000184363	ENSG00000167656	0.0367
ENSG00000184363	ENSG00000180921	0.1121
ENSG00000184363	ENSG00000203499	0.0495
ENSG00000184363	ENSG00000178363	0.0436
ENSG00000185187	ENSG00000181036	0.0353
ENSG00000185187	ENSG00000148362	0.0721
ENSG00000185187	ENSG00000142102	0.0569
ENSG00000185101	ENSG00000187583	0.0354
ENSG00000185101	ENSG00000149527	0.0882
ENSG00000185101	ENSG00000142765	0.1473
ENSG00000185101	ENSG00000163435	0.0493
ENSG00000185101	ENSG00000144045	0.035
ENSG00000185101	ENSG00000118640	0.0385
ENSG00000185101	ENSG00000115085	0.0432
ENSG00000185101	ENSG00000125637	0.0555
ENSG00000185101	ENSG00000132182	0.0436
ENSG00000185101	ENSG00000174500	0.0409
ENSG00000185101	ENSG00000170571	0.0358
ENSG00000185101	ENSG00000113088	0.0576
ENSG00000185101	ENSG00000081059	0.0367
ENSG00000185101	ENSG00000023892	0.0687
ENSG00000185101	ENSG00000164855	0.0519
ENSG00000185101	ENSG00000148600	0.0564
ENSG00000185101	ENSG00000184363	0.0464
ENSG00000185101	ENSG00000185187	0.0897
ENSG00000174915	ENSG00000004487	0.0353
ENSG00000174915	ENSG00000130717	0.035
ENSG00000023191	ENSG00000204394	0.0367
ENSG00000023191	ENSG00000071462	0.0397
ENSG00000023191	ENSG00000106397	0.0382
ENSG00000174775	ENSG00000185614	0.0385
ENSG00000174775	ENSG00000001617	0.0356
ENSG00000174775	ENSG00000165724	0.0352
ENSG00000161328	ENSG00000092850	0.0416
ENSG00000161328	ENSG00000178965	0.0362
ENSG00000161328	ENSG00000239779	0.036
ENSG00000161328	ENSG00000215375	0.0785
ENSG00000185522	ENSG00000225828	0.0391
ENSG00000185522	ENSG00000173531	0.0507
ENSG00000185522	ENSG00000127415	0.0374
ENSG00000185522	ENSG00000167702	0.0583
ENSG00000185522	ENSG00000184709	0.0432
ENSG00000185522	ENSG00000197768	0.0409
ENSG00000185522	ENSG00000185101	0.0706
ENSG00000185522	ENSG00000161328	0.0363
ENSG00000099849	ENSG00000117308	0.0369
ENSG00000099849	ENSG00000117676	0.0368
ENSG00000099849	ENSG00000162522	0.0367
ENSG00000099849	ENSG00000143375	0.0808
ENSG00000099849	ENSG00000154370	0.0354
ENSG00000099849	ENSG00000143674	0.0353
ENSG00000099849	ENSG00000173531	0.0405
ENSG00000099849	ENSG00000180921	0.0642
ENSG00000099849	ENSG00000167702	0.0476
ENSG00000099849	ENSG00000169583	0.048
ENSG00000099849	ENSG00000176058	0.0639
ENSG00000099849	ENSG00000197070	0.0524
ENSG00000099849	ENSG00000185101	0.0377
ENSG00000099849	ENSG00000161328	0.0381
ENSG00000099849	ENSG00000185522	0.2677
ENSG00000070047	ENSG00000160087	0.0702
ENSG00000070047	ENSG00000116350	0.0354
ENSG00000070047	ENSG00000154781	0.0386
ENSG00000070047	ENSG00000159788	0.0356
ENSG00000070047	ENSG00000070814	0.0457
ENSG00000070047	ENSG00000242802	0.0384
ENSG00000070047	ENSG00000196367	0.0357
ENSG00000070047	ENSG00000178209	0.0423
ENSG00000070047	ENSG00000080608	0.0413
ENSG00000185507	ENSG00000187608	0.0734
ENSG00000185507	ENSG00000172936	0.045
ENSG00000185507	ENSG00000138496	0.0769
ENSG00000185507	ENSG00000163840	0.0438
ENSG00000185507	ENSG00000188313	0.0588
ENSG00000185507	ENSG00000178685	0.0448
ENSG00000185507	ENSG00000107201	0.0565
ENSG00000185507	ENSG00000119917	0.0381
ENSG00000185507	ENSG00000099849	0.0501
ENSG00000099834	ENSG00000162460	0.0583
ENSG00000099834	ENSG00000044012	0.0421
ENSG00000099834	ENSG00000197273	0.1313
ENSG00000099834	ENSG00000198758	0.1533
ENSG00000099834	ENSG00000143167	0.0526
ENSG00000099834	ENSG00000163586	0.0484
ENSG00000099834	ENSG00000127831	0.0759
ENSG00000099834	ENSG00000144852	0.0611
ENSG00000099834	ENSG00000173702	0.0816
ENSG00000099834	ENSG00000179674	0.042
ENSG00000099834	ENSG00000174358	0.0647
ENSG00000099834	ENSG00000074276	0.1079
ENSG00000099834	ENSG00000146039	0.0437
ENSG00000099834	ENSG00000112818	0.1031
ENSG00000099834	ENSG00000106384	0.1269
ENSG00000099834	ENSG00000002726	0.0567
ENSG00000099834	ENSG00000079112	0.0947
ENSG00000099834	ENSG00000188833	0.075
ENSG00000099834	ENSG00000180745	0.0844
ENSG00000070031	ENSG00000122180	0.0379
ENSG00000070031	ENSG00000198471	0.0598
ENSG00000069696	ENSG00000116151	0.0413
ENSG00000069696	ENSG00000225828	0.0357
ENSG00000069696	ENSG00000163794	0.0388
ENSG00000069696	ENSG00000205307	0.0381
ENSG00000069696	ENSG00000187609	0.0425
ENSG00000069696	ENSG00000174775	0.0375
ENSG00000177030	ENSG00000163930	0.0356
ENSG00000177030	ENSG00000005486	0.0408
ENSG00000177030	ENSG00000171159	0.0404
ENSG00000177030	ENSG00000107130	0.039
ENSG00000177030	ENSG00000165802	0.0371
ENSG00000177106	ENSG00000142949	0.0558
ENSG00000177106	ENSG00000164050	0.0354
ENSG00000177106	ENSG00000096433	0.0375
ENSG00000177106	ENSG00000188112	0.0657
ENSG00000177106	ENSG00000099849	0.0733
ENSG00000177042	ENSG00000145022	0.053
ENSG00000177042	ENSG00000114779	0.0382
ENSG00000177042	ENSG00000204839	0.0416
ENSG00000177042	ENSG00000177106	0.0483
ENSG00000177156	ENSG00000142657	0.1412
ENSG00000177156	ENSG00000143162	0.0507
ENSG00000177156	ENSG00000115425	0.0381
ENSG00000177156	ENSG00000163931	0.1849
ENSG00000177156	ENSG00000104687	0.0872
ENSG00000177156	ENSG00000136810	0.0747
ENSG00000177156	ENSG00000106780	0.0637
ENSG00000177225	ENSG00000160049	0.0424
ENSG00000177225	ENSG00000142751	0.0549
ENSG00000177225	ENSG00000186501	0.09
ENSG00000177225	ENSG00000162521	0.0374
ENSG00000177225	ENSG00000198952	0.0506
ENSG00000177225	ENSG00000173409	0.0364
ENSG00000177225	ENSG00000243943	0.0439
ENSG00000177225	ENSG00000144043	0.0381
ENSG00000177225	ENSG00000114026	0.0357
ENSG00000177225	ENSG00000134086	0.0632
ENSG00000177225	ENSG00000145022	0.0559
ENSG00000177225	ENSG00000168936	0.0799
ENSG00000177225	ENSG00000164902	0.048
ENSG00000177225	ENSG00000241258	0.0426
ENSG00000177225	ENSG00000198556	0.0371
ENSG00000177225	ENSG00000165055	0.0421
ENSG00000177225	ENSG00000204946	0.042
ENSG00000177225	ENSG00000234616	0.045
ENSG00000177225	ENSG00000197363	0.0529
ENSG00000177225	ENSG00000167113	0.0437
ENSG00000177225	ENSG00000148297	0.0475
ENSG00000177225	ENSG00000196363	0.037
ENSG00000184524	ENSG00000116254	0.0437
ENSG00000184524	ENSG00000132718	0.0635
ENSG00000184524	ENSG00000130294	0.0354
ENSG00000184524	ENSG00000144834	0.1107
ENSG00000184524	ENSG00000172020	0.0391
ENSG00000184524	ENSG00000170091	0.056
ENSG00000184524	ENSG00000145920	0.0733
ENSG00000184524	ENSG00000074317	0.0838
ENSG00000184524	ENSG00000213760	0.0711
ENSG00000184524	ENSG00000146216	0.0591
ENSG00000184524	ENSG00000065609	0.0429
ENSG00000184524	ENSG00000015592	0.0364
ENSG00000184524	ENSG00000104435	0.041
ENSG00000184524	ENSG00000164972	0.0499
ENSG00000184524	ENSG00000176884	0.04
ENSG00000184524	ENSG00000197444	0.0738
ENSG00000184524	ENSG00000148798	0.0417
ENSG00000177542	ENSG00000142634	0.0369
ENSG00000177542	ENSG00000106537	0.0359
ENSG00000177542	ENSG00000106089	0.0374
ENSG00000177542	ENSG00000160991	0.0399
ENSG00000177542	ENSG00000104524	0.0414
ENSG00000177542	ENSG00000107105	0.0447
ENSG00000177542	ENSG00000160326	0.0606
ENSG00000177542	ENSG00000165802	0.0465
ENSG00000177595	ENSG00000198198	0.0388
ENSG00000177595	ENSG00000171163	0.0385
ENSG00000177595	ENSG00000163516	0.0551
ENSG00000177595	ENSG00000109618	0.0456
ENSG00000177595	ENSG00000204394	0.0589
ENSG00000177595	ENSG00000112659	0.0398
ENSG00000177595	ENSG00000137221	0.0453
ENSG00000177595	ENSG00000130023	0.0433
ENSG00000177595	ENSG00000146830	0.0513
ENSG00000177595	ENSG00000106344	0.0387
ENSG00000177595	ENSG00000213199	0.0393
ENSG00000177595	ENSG00000164896	0.0517
ENSG00000177595	ENSG00000250571	0.0493
ENSG00000177595	ENSG00000198917	0.043
ENSG00000177595	ENSG00000177943	0.0374
ENSG00000177595	ENSG00000188566	0.0518
ENSG00000177595	ENSG00000214655	0.0394
ENSG00000177600	ENSG00000065978	0.0357
ENSG00000177600	ENSG00000143947	0.0829
ENSG00000177600	ENSG00000188846	0.0376
ENSG00000177600	ENSG00000162244	0.0836
ENSG00000177600	ENSG00000112306	0.0468
ENSG00000177600	ENSG00000161016	0.0921
ENSG00000177600	ENSG00000137154	0.084
ENSG00000177600	ENSG00000136942	0.1246
ENSG00000177600	ENSG00000148303	0.0389
ENSG00000177600	ENSG00000177595	0.0769
ENSG00000177666	ENSG00000143416	0.0357
ENSG00000177666	ENSG00000162735	0.0419
ENSG00000177666	ENSG00000042445	0.0726
ENSG00000177666	ENSG00000123612	0.0622
ENSG00000177666	ENSG00000135917	0.0637
ENSG00000177666	ENSG00000157150	0.0404
ENSG00000177666	ENSG00000134962	0.062
ENSG00000177666	ENSG00000051620	0.0417
ENSG00000177666	ENSG00000196715	0.0676
ENSG00000177666	ENSG00000179632	0.0353
ENSG00000177666	ENSG00000165269	0.0591
ENSG00000177666	ENSG00000169692	0.0999
ENSG00000177666	ENSG00000042286	0.047
ENSG00000177685	ENSG00000134258	0.0608
ENSG00000177685	ENSG00000162896	0.0502
ENSG00000177685	ENSG00000203697	0.0385
ENSG00000177685	ENSG00000115648	0.0375
ENSG00000177685	ENSG00000161055	0.0612
ENSG00000177685	ENSG00000204385	0.0351
ENSG00000177685	ENSG00000124664	0.0844
ENSG00000177685	ENSG00000003147	0.0456
ENSG00000177685	ENSG00000184709	0.0376
ENSG00000177685	ENSG00000165644	0.0389
ENSG00000177685	ENSG00000148735	0.0635
ENSG00000177685	ENSG00000177666	0.0941
ENSG00000177697	ENSG00000155366	0.0389
ENSG00000177697	ENSG00000228474	0.0406
ENSG00000177697	ENSG00000172037	0.0518
ENSG00000177697	ENSG00000109736	0.0364
ENSG00000177697	ENSG00000150093	0.0456
ENSG00000177697	ENSG00000177666	0.0523
ENSG00000177700	ENSG00000179085	0.0793
ENSG00000177700	ENSG00000228474	0.1165
ENSG00000177700	ENSG00000114867	0.0356
ENSG00000177700	ENSG00000169020	0.0411
ENSG00000177700	ENSG00000145494	0.0687
ENSG00000177700	ENSG00000177556	0.0623
ENSG00000177700	ENSG00000241468	0.0767
ENSG00000177700	ENSG00000005075	0.0433
ENSG00000177700	ENSG00000090266	0.0925
ENSG00000177700	ENSG00000159884	0.0485
ENSG00000177700	ENSG00000107223	0.0613
ENSG00000177700	ENSG00000177666	0.0571
ENSG00000214063	ENSG00000243749	0.0406
ENSG00000214063	ENSG00000143344	0.0427
ENSG00000214063	ENSG00000150938	0.0392
ENSG00000214063	ENSG00000153071	0.0387
ENSG00000214063	ENSG00000168487	0.0352
ENSG00000214063	ENSG00000159899	0.0417
ENSG00000214063	ENSG00000165124	0.042
ENSG00000214063	ENSG00000136859	0.0411
ENSG00000214063	ENSG00000023191	0.0416
ENSG00000214063	ENSG00000177700	0.1822
ENSG00000177830	ENSG00000078808	0.0351
ENSG00000177830	ENSG00000163463	0.0553
ENSG00000177830	ENSG00000138085	0.0455
ENSG00000177830	ENSG00000120725	0.0378
ENSG00000177830	ENSG00000169919	0.0477
ENSG00000177830	ENSG00000197858	0.0619
ENSG00000177830	ENSG00000179526	0.0465
ENSG00000177830	ENSG00000241058	0.0351
ENSG00000177830	ENSG00000174915	0.0396
ENSG00000177830	ENSG00000177700	0.036
ENSG00000183020	ENSG00000010322	0.0391
ENSG00000183020	ENSG00000136295	0.037
ENSG00000183020	ENSG00000214063	0.0411
ENSG00000183020	ENSG00000177830	0.0986
ENSG00000184956	ENSG00000196188	0.039
ENSG00000184956	ENSG00000180251	0.0369
ENSG00000184956	ENSG00000066405	0.0669
ENSG00000184956	ENSG00000118017	0.1261
ENSG00000184956	ENSG00000109511	0.0631
ENSG00000184956	ENSG00000164266	0.0453
ENSG00000184956	ENSG00000172461	0.1004
ENSG00000184956	ENSG00000146755	0.0466
ENSG00000184956	ENSG00000188959	0.0379
ENSG00000184956	ENSG00000136883	0.0887
ENSG00000184956	ENSG00000148702	0.0527
ENSG00000198788	ENSG00000197273	0.1296
ENSG00000198788	ENSG00000016490	0.3912
ENSG00000198788	ENSG00000198758	0.1313
ENSG00000198788	ENSG00000134193	0.1561
ENSG00000198788	ENSG00000143167	0.1613
ENSG00000198788	ENSG00000162896	0.0563
ENSG00000198788	ENSG00000119888	0.0623
ENSG00000198788	ENSG00000163586	0.0923
ENSG00000198788	ENSG00000127831	0.0967
ENSG00000198788	ENSG00000173702	0.1216
ENSG00000198788	ENSG00000120756	0.0351
ENSG00000198788	ENSG00000172238	0.0976
ENSG00000198788	ENSG00000113722	0.1362
ENSG00000198788	ENSG00000106541	0.0757
ENSG00000198788	ENSG00000165215	0.0356
ENSG00000198788	ENSG00000205277	0.1034
ENSG00000198788	ENSG00000169876	0.067
ENSG00000198788	ENSG00000106384	0.081
ENSG00000198788	ENSG00000164816	0.0554
ENSG00000198788	ENSG00000079112	0.1441
ENSG00000198788	ENSG00000122711	0.191
ENSG00000198788	ENSG00000188833	0.0357
ENSG00000198788	ENSG00000180745	0.0457
ENSG00000198788	ENSG00000099834	0.111
ENSG00000215182	ENSG00000198758	0.0939
ENSG00000215182	ENSG00000196188	0.0998
ENSG00000215182	ENSG00000197520	0.0503
ENSG00000215182	ENSG00000135773	0.0589
ENSG00000215182	ENSG00000183607	0.1977
ENSG00000215182	ENSG00000169605	0.1445
ENSG00000215182	ENSG00000136059	0.0398
ENSG00000215182	ENSG00000066405	0.1319
ENSG00000215182	ENSG00000179674	0.0421
ENSG00000215182	ENSG00000163993	0.0851
ENSG00000215182	ENSG00000109511	0.1414
ENSG00000215182	ENSG00000168631	0.1637
ENSG00000215182	ENSG00000214814	0.106
ENSG00000215182	ENSG00000167653	0.1554
ENSG00000215182	ENSG00000184956	0.0942
ENSG00000117983	ENSG00000162896	0.0623
ENSG00000117983	ENSG00000161055	0.1296
ENSG00000117983	ENSG00000204385	0.0465
ENSG00000117983	ENSG00000124664	0.1102
ENSG00000117983	ENSG00000096006	0.0551
ENSG00000117983	ENSG00000106541	0.064
ENSG00000117983	ENSG00000173467	0.0381
ENSG00000117983	ENSG00000188833	0.0648
ENSG00000117983	ENSG00000187908	0.0584
ENSG00000078902	ENSG00000136535	0.0414
ENSG00000078902	ENSG00000135924	0.0552
ENSG00000078902	ENSG00000134108	0.0595
ENSG00000078902	ENSG00000159788	0.0711
ENSG00000078902	ENSG00000152034	0.0443
ENSG00000078902	ENSG00000130559	0.0363
ENSG00000174672	ENSG00000116254	0.0592
ENSG00000174672	ENSG00000162426	0.0426
ENSG00000174672	ENSG00000070886	0.038
ENSG00000174672	ENSG00000130294	0.0358
ENSG00000174672	ENSG00000164049	0.0483
ENSG00000174672	ENSG00000187068	0.0368
ENSG00000174672	ENSG00000011083	0.0475
ENSG00000174672	ENSG00000232434	0.0641
ENSG00000182208	ENSG00000130940	0.0511
ENSG00000182208	ENSG00000198399	0.0362
ENSG00000182208	ENSG00000146433	0.0462
ENSG00000182208	ENSG00000198742	0.0438
ENSG00000182208	ENSG00000156804	0.0381
ENSG00000182208	ENSG00000204882	0.0881
ENSG00000182208	ENSG00000148660	0.0416
ENSG00000184545	ENSG00000188290	0.0568
ENSG00000184545	ENSG00000135924	0.0512
ENSG00000184545	ENSG00000175182	0.0363
ENSG00000184545	ENSG00000205189	0.0482
ENSG00000184545	ENSG00000119508	0.1093
ENSG00000205869	ENSG00000135924	0.037
ENSG00000205869	ENSG00000184545	0.286
ENSG00000205867	ENSG00000244057	0.0564
ENSG00000241598	ENSG00000244057	0.0641
ENSG00000241598	ENSG00000205867	0.0451
ENSG00000241598	ENSG00000196224	0.2328
ENSG00000185940	ENSG00000196224	0.0676
ENSG00000185940	ENSG00000241598	0.3854
ENSG00000205864	ENSG00000244057	0.0633
ENSG00000205864	ENSG00000138075	0.0444
ENSG00000205864	ENSG00000144852	0.0364
ENSG00000205864	ENSG00000205867	0.1235
ENSG00000205864	ENSG00000241598	0.1848
ENSG00000205864	ENSG00000185940	0.0393
ENSG00000117984	ENSG00000179163	0.0391
ENSG00000117984	ENSG00000177628	0.0354
ENSG00000117984	ENSG00000135929	0.0525
ENSG00000117984	ENSG00000049860	0.0555
ENSG00000117984	ENSG00000104763	0.0485
ENSG00000117984	ENSG00000197746	0.1951
ENSG00000117984	ENSG00000244242	0.2497
ENSG00000149043	ENSG00000142619	0.0484
ENSG00000149043	ENSG00000154342	0.0517
ENSG00000149043	ENSG00000164078	0.0658
ENSG00000149043	ENSG00000187527	0.0512
ENSG00000149043	ENSG00000086570	0.0394
ENSG00000149043	ENSG00000161055	0.0474
ENSG00000149043	ENSG00000164855	0.0545
ENSG00000149043	ENSG00000091128	0.0697
ENSG00000149043	ENSG00000167656	0.0422
ENSG00000149043	ENSG00000065618	0.0403
ENSG00000149043	ENSG00000148735	0.0448
ENSG00000130598	ENSG00000183091	0.0573
ENSG00000130598	ENSG00000168530	0.1284
ENSG00000130598	ENSG00000079393	0.0356
ENSG00000130598	ENSG00000149043	0.3937
ENSG00000130592	ENSG00000142669	0.0451
ENSG00000130592	ENSG00000196154	0.0552
ENSG00000130592	ENSG00000162882	0.039
ENSG00000130592	ENSG00000159674	0.0725
ENSG00000130592	ENSG00000118495	0.0619
ENSG00000130595	ENSG00000186439	0.0552
ENSG00000130595	ENSG00000170323	0.0422
ENSG00000130595	ENSG00000130598	0.1448
ENSG00000214026	ENSG00000162585	0.0553
ENSG00000214026	ENSG00000145494	0.0478
ENSG00000214026	ENSG00000164897	0.0787
ENSG00000214026	ENSG00000136930	0.0415
ENSG00000214026	ENSG00000165644	0.0411
ENSG00000167244	ENSG00000162692	0.0361
ENSG00000167244	ENSG00000116774	0.036
ENSG00000167244	ENSG00000034971	0.0443
ENSG00000167244	ENSG00000205221	0.0526
ENSG00000167244	ENSG00000136068	0.0358
ENSG00000167244	ENSG00000112936	0.0621
ENSG00000167244	ENSG00000164530	0.0463
ENSG00000167244	ENSG00000112562	0.0446
ENSG00000167244	ENSG00000221818	0.0395
ENSG00000167244	ENSG00000168079	0.0594
ENSG00000167244	ENSG00000104332	0.0375
ENSG00000167244	ENSG00000151892	0.0403
ENSG00000167244	ENSG00000130595	0.1341
ENSG00000129965	ENSG00000134389	0.0487
ENSG00000129965	ENSG00000143278	0.0834
ENSG00000129965	ENSG00000073734	0.04
ENSG00000129965	ENSG00000167165	0.0379
ENSG00000129965	ENSG00000244474	0.1735
ENSG00000129965	ENSG00000112337	0.0377
ENSG00000129965	ENSG00000198670	0.0538
ENSG00000129965	ENSG00000122787	0.0559
ENSG00000129965	ENSG00000151655	0.0533
ENSG00000129965	ENSG00000120054	0.093
ENSG00000254647	ENSG00000162438	0.0919
ENSG00000254647	ENSG00000219073	0.0564
ENSG00000254647	ENSG00000172023	0.0464
ENSG00000254647	ENSG00000172016	0.04
ENSG00000254647	ENSG00000115263	0.1638
ENSG00000254647	ENSG00000152254	0.1025
ENSG00000254647	ENSG00000153002	0.0559
ENSG00000254647	ENSG00000145642	0.0427
ENSG00000254647	ENSG00000164266	0.054
ENSG00000254647	ENSG00000158516	0.0376
ENSG00000254647	ENSG00000104760	0.0576
ENSG00000254647	ENSG00000164756	0.0408
ENSG00000254647	ENSG00000010438	0.0648
ENSG00000254647	ENSG00000187021	0.151
ENSG00000254647	ENSG00000138161	0.071
ENSG00000180176	ENSG00000132692	0.0421
ENSG00000180176	ENSG00000171951	0.0579
ENSG00000180176	ENSG00000170893	0.041
ENSG00000180176	ENSG00000142319	0.1831
ENSG00000180176	ENSG00000145920	0.0454
ENSG00000180176	ENSG00000036565	0.1479
ENSG00000180176	ENSG00000181195	0.0614
ENSG00000180176	ENSG00000147571	0.0495
ENSG00000180176	ENSG00000155886	0.043
ENSG00000180176	ENSG00000123454	0.2609
ENSG00000180176	ENSG00000165731	0.0472
ENSG00000180176	ENSG00000187122	0.0435
ENSG00000180176	ENSG00000119973	0.0709
ENSG00000183734	ENSG00000185668	0.0351
ENSG00000183734	ENSG00000135925	0.0505
ENSG00000183734	ENSG00000106003	0.0371
ENSG00000183734	ENSG00000184709	0.0562
ENSG00000110665	ENSG00000009790	0.0373
ENSG00000110665	ENSG00000136286	0.0446
ENSG00000064201	ENSG00000167094	0.05
ENSG00000064201	ENSG00000110665	0.5288
ENSG00000110651	ENSG00000143416	0.0386
ENSG00000110651	ENSG00000159176	0.0363
ENSG00000110651	ENSG00000047849	0.0399
ENSG00000110651	ENSG00000067560	0.0434
ENSG00000110651	ENSG00000114353	0.0395
ENSG00000110651	ENSG00000109610	0.0457
ENSG00000110651	ENSG00000240583	0.0689
ENSG00000110651	ENSG00000120885	0.036
ENSG00000110651	ENSG00000175287	0.0401
ENSG00000110651	ENSG00000142089	0.0359
ENSG00000184281	ENSG00000175756	0.035
ENSG00000184281	ENSG00000196449	0.0355
ENSG00000184281	ENSG00000143294	0.0586
ENSG00000184281	ENSG00000158796	0.0498
ENSG00000184281	ENSG00000204498	0.0452
ENSG00000184281	ENSG00000204438	0.0521
ENSG00000184281	ENSG00000029363	0.0529
ENSG00000184281	ENSG00000146576	0.052
ENSG00000184281	ENSG00000160908	0.0489
ENSG00000184281	ENSG00000179950	0.0419
ENSG00000184281	ENSG00000179632	0.0377
ENSG00000184281	ENSG00000187954	0.0379
ENSG00000184281	ENSG00000110651	0.0447
ENSG00000070985	ENSG00000198758	0.0485
ENSG00000070985	ENSG00000152292	0.1888
ENSG00000070985	ENSG00000186038	0.2393
ENSG00000070985	ENSG00000130675	0.0538
ENSG00000053918	ENSG00000163694	0.0456
ENSG00000053918	ENSG00000134516	0.0365
ENSG00000053918	ENSG00000146376	0.0412
ENSG00000053918	ENSG00000146755	0.0666
ENSG00000053918	ENSG00000179142	0.052
ENSG00000053918	ENSG00000064201	0.0399
ENSG00000053918	ENSG00000070985	0.1503
ENSG00000129757	ENSG00000134318	0.0439
ENSG00000129757	ENSG00000173376	0.0376
ENSG00000129757	ENSG00000071242	0.0374
ENSG00000254827	ENSG00000111802	0.0364
ENSG00000254827	ENSG00000106384	0.0502
ENSG00000110628	ENSG00000013288	0.036
ENSG00000110628	ENSG00000120915	0.035
ENSG00000110628	ENSG00000160446	0.0443
ENSG00000110628	ENSG00000185101	0.0376
ENSG00000110628	ENSG00000185522	0.0388
ENSG00000110628	ENSG00000254827	0.1895
ENSG00000181649	ENSG00000142627	0.0738
ENSG00000181649	ENSG00000188910	0.035
ENSG00000181649	ENSG00000144136	0.0678
ENSG00000181649	ENSG00000164086	0.0353
ENSG00000181649	ENSG00000181467	0.0474
ENSG00000181649	ENSG00000137440	0.0427
ENSG00000181649	ENSG00000164023	0.0461
ENSG00000181649	ENSG00000178209	0.0362
ENSG00000181649	ENSG00000198435	0.0936
ENSG00000181649	ENSG00000110628	0.084
ENSG00000205531	ENSG00000078668	0.0604
ENSG00000205531	ENSG00000176623	0.0392
ENSG00000110619	ENSG00000130766	0.0357
ENSG00000110619	ENSG00000134684	0.217
ENSG00000110619	ENSG00000066135	0.0495
ENSG00000110619	ENSG00000031698	0.0859
ENSG00000110619	ENSG00000158615	0.0365
ENSG00000110619	ENSG00000136628	0.0598
ENSG00000110619	ENSG00000065911	0.0552
ENSG00000110619	ENSG00000159399	0.0388
ENSG00000110619	ENSG00000113407	0.1442
ENSG00000110619	ENSG00000106105	0.1639
ENSG00000110619	ENSG00000070669	0.0866
ENSG00000110619	ENSG00000106245	0.0464
ENSG00000110619	ENSG00000196305	0.0681
ENSG00000110619	ENSG00000157693	0.0467
ENSG00000021762	ENSG00000116667	0.0395
ENSG00000021762	ENSG00000168758	0.0448
ENSG00000021762	ENSG00000169583	0.0471
ENSG00000021762	ENSG00000182208	0.0378
ENSG00000021762	ENSG00000110619	0.0461
ENSG00000182170	ENSG00000215910	0.0551
ENSG00000182170	ENSG00000188585	0.0461
ENSG00000182170	ENSG00000197437	0.0429
ENSG00000182170	ENSG00000235608	0.0515
ENSG00000182170	ENSG00000151615	0.068
ENSG00000182170	ENSG00000248483	0.0485
ENSG00000182170	ENSG00000226650	0.0472
ENSG00000182170	ENSG00000221900	0.0614
ENSG00000182170	ENSG00000215356	0.037
ENSG00000182170	ENSG00000204246	0.035
ENSG00000005801	ENSG00000068745	0.036
ENSG00000005801	ENSG00000213139	0.0454
ENSG00000005801	ENSG00000182903	0.0408
ENSG00000005801	ENSG00000124279	0.0471
ENSG00000005801	ENSG00000166526	0.037
ENSG00000167311	ENSG00000203690	0.044
ENSG00000129744	ENSG00000162520	0.0386
ENSG00000129744	ENSG00000183386	0.0491
ENSG00000129744	ENSG00000116748	0.0702
ENSG00000129744	ENSG00000081248	0.0595
ENSG00000129744	ENSG00000047662	0.0401
ENSG00000129744	ENSG00000146809	0.049
ENSG00000129744	ENSG00000065675	0.0391
ENSG00000129744	ENSG00000167311	0.2032
ENSG00000129749	ENSG00000162461	0.038
ENSG00000129749	ENSG00000163157	0.052
ENSG00000129749	ENSG00000177752	0.0351
ENSG00000129749	ENSG00000167311	0.0458
ENSG00000129749	ENSG00000129744	0.414
ENSG00000110713	ENSG00000118217	0.0481
ENSG00000110713	ENSG00000068878	0.0444
ENSG00000110713	ENSG00000153827	0.0429
ENSG00000110713	ENSG00000145041	0.0645
ENSG00000110713	ENSG00000196455	0.0415
ENSG00000110713	ENSG00000132466	0.0365
ENSG00000110713	ENSG00000109320	0.0391
ENSG00000110713	ENSG00000113569	0.0364
ENSG00000110713	ENSG00000124789	0.0678
ENSG00000110713	ENSG00000253729	0.0466
ENSG00000110713	ENSG00000129292	0.0445
ENSG00000148985	ENSG00000171163	0.0486
ENSG00000177105	ENSG00000049245	0.0355
ENSG00000177105	ENSG00000066322	0.0862
ENSG00000177105	ENSG00000115935	0.048
ENSG00000177105	ENSG00000144579	0.0365
ENSG00000177105	ENSG00000112561	0.0376
ENSG00000177105	ENSG00000107738	0.0358
ENSG00000167323	ENSG00000122359	0.0453
ENSG00000167325	ENSG00000198830	0.0497
ENSG00000167325	ENSG00000116221	0.0418
ENSG00000167325	ENSG00000119203	0.0427
ENSG00000167325	ENSG00000073111	0.0409
ENSG00000167325	ENSG00000175166	0.0372
ENSG00000167325	ENSG00000166508	0.0415
ENSG00000167325	ENSG00000104738	0.0713
ENSG00000132109	ENSG00000117228	0.0819
ENSG00000132109	ENSG00000163191	0.0395
ENSG00000132109	ENSG00000160710	0.0577
ENSG00000132109	ENSG00000135828	0.0398
ENSG00000132109	ENSG00000055332	0.0592
ENSG00000132109	ENSG00000123609	0.0684
ENSG00000132109	ENSG00000115267	0.0788
ENSG00000132109	ENSG00000115415	0.0369
ENSG00000132109	ENSG00000135899	0.0616
ENSG00000132109	ENSG00000067066	0.0475
ENSG00000132109	ENSG00000172936	0.0437
ENSG00000132109	ENSG00000182179	0.0532
ENSG00000132109	ENSG00000163840	0.1195
ENSG00000132109	ENSG00000173193	0.0599
ENSG00000132109	ENSG00000136514	0.0681
ENSG00000132109	ENSG00000168310	0.0392
ENSG00000132109	ENSG00000125347	0.0662
ENSG00000132109	ENSG00000204267	0.0588
ENSG00000132109	ENSG00000204264	0.0669
ENSG00000132109	ENSG00000168394	0.0752
ENSG00000132109	ENSG00000010030	0.0463
ENSG00000132109	ENSG00000177409	0.0652
ENSG00000132109	ENSG00000105939	0.0696
ENSG00000132109	ENSG00000059378	0.0489
ENSG00000132109	ENSG00000178685	0.0354
ENSG00000132109	ENSG00000107201	0.08
ENSG00000132109	ENSG00000119917	0.0854
ENSG00000167333	ENSG00000182134	0.04
ENSG00000167333	ENSG00000163026	0.0461
ENSG00000167333	ENSG00000134014	0.0369
ENSG00000180785	ENSG00000143248	0.0358
ENSG00000167332	ENSG00000072195	0.04
ENSG00000167332	ENSG00000169282	0.0413
ENSG00000167332	ENSG00000181541	0.0541
ENSG00000167332	ENSG00000154556	0.0843
ENSG00000167332	ENSG00000253293	0.0659
ENSG00000167332	ENSG00000164946	0.0419
ENSG00000167332	ENSG00000180785	0.3029
ENSG00000197674	ENSG00000167332	0.4109
ENSG00000167346	ENSG00000222038	0.0503
ENSG00000167346	ENSG00000197674	0.1284
ENSG00000176893	ENSG00000203812	0.052
ENSG00000176893	ENSG00000249662	0.0788
ENSG00000205495	ENSG00000206047	0.035
ENSG00000205495	ENSG00000176893	0.0639
ENSG00000244734	ENSG00000119535	0.0577
ENSG00000244734	ENSG00000163221	0.0523
ENSG00000213934	ENSG00000159346	0.0417
ENSG00000213934	ENSG00000238243	0.0417
ENSG00000213934	ENSG00000082146	0.0373
ENSG00000213934	ENSG00000250361	0.0958
ENSG00000196565	ENSG00000204010	0.0583
ENSG00000196565	ENSG00000223609	0.0494
ENSG00000196565	ENSG00000213934	0.6903
ENSG00000213931	ENSG00000159346	0.0418
ENSG00000213931	ENSG00000136732	0.0378
ENSG00000213931	ENSG00000082146	0.0392
ENSG00000213931	ENSG00000112077	0.075
ENSG00000213931	ENSG00000198876	0.0402
ENSG00000213931	ENSG00000136819	0.0439
ENSG00000213931	ENSG00000176893	0.0618
ENSG00000213931	ENSG00000213934	0.1532
ENSG00000213931	ENSG00000196565	0.0638
ENSG00000183251	ENSG00000213931	0.0971
ENSG00000167355	ENSG00000213931	0.1164
ENSG00000167355	ENSG00000183251	0.1054
ENSG00000181609	ENSG00000203690	0.036
ENSG00000181609	ENSG00000171060	0.0715
ENSG00000181609	ENSG00000178645	0.0357
ENSG00000181609	ENSG00000167355	0.0655
ENSG00000175520	ENSG00000169717	0.1095
ENSG00000175520	ENSG00000176256	0.0753
ENSG00000175520	ENSG00000188800	0.0432
ENSG00000175520	ENSG00000186118	0.0579
ENSG00000175520	ENSG00000137948	0.0533
ENSG00000175520	ENSG00000163206	0.0597
ENSG00000175520	ENSG00000203784	0.0906
ENSG00000175520	ENSG00000163467	0.0494
ENSG00000175520	ENSG00000186143	0.1138
ENSG00000175520	ENSG00000172073	0.05
ENSG00000175520	ENSG00000118245	0.0365
ENSG00000175520	ENSG00000173699	0.0626
ENSG00000175520	ENSG00000177673	0.0543
ENSG00000175520	ENSG00000173389	0.0534
ENSG00000175520	ENSG00000163424	0.0892
ENSG00000175520	ENSG00000179407	0.0551
ENSG00000175520	ENSG00000145309	0.0806
ENSG00000175520	ENSG00000196475	0.0459
ENSG00000175520	ENSG00000164113	0.045
ENSG00000175520	ENSG00000152670	0.0412
ENSG00000175520	ENSG00000124678	0.0783
ENSG00000175520	ENSG00000124490	0.0425
ENSG00000175520	ENSG00000170950	0.1064
ENSG00000175520	ENSG00000106328	0.0458
ENSG00000175520	ENSG00000155087	0.104
ENSG00000175520	ENSG00000170777	0.0517
ENSG00000175520	ENSG00000155833	0.0538
ENSG00000175520	ENSG00000148156	0.0442
ENSG00000175520	ENSG00000187003	0.1279
ENSG00000175520	ENSG00000151033	0.0455
ENSG00000175520	ENSG00000203942	0.064
ENSG00000175520	ENSG00000181609	0.0499
ENSG00000175518	ENSG00000177673	0.0402
ENSG00000175518	ENSG00000163746	0.0379
ENSG00000175518	ENSG00000167355	0.0622
ENSG00000175518	ENSG00000181609	0.101
ENSG00000175518	ENSG00000175520	0.0415
ENSG00000121236	ENSG00000183784	0.039
ENSG00000121236	ENSG00000175518	0.0752
ENSG00000258659	ENSG00000121236	0.0658
ENSG00000132256	ENSG00000055332	0.046
ENSG00000132256	ENSG00000115267	0.0549
ENSG00000132256	ENSG00000067066	0.0362
ENSG00000132256	ENSG00000145050	0.0601
ENSG00000132256	ENSG00000163840	0.0371
ENSG00000132256	ENSG00000169359	0.0449
ENSG00000132256	ENSG00000138646	0.0765
ENSG00000132256	ENSG00000150961	0.0547
ENSG00000132256	ENSG00000132109	0.0707
ENSG00000132256	ENSG00000121236	0.0906
ENSG00000132274	ENSG00000137965	0.0484
ENSG00000132274	ENSG00000117228	0.0576
ENSG00000132274	ENSG00000162654	0.0357
ENSG00000132274	ENSG00000163565	0.0536
ENSG00000132274	ENSG00000067066	0.095
ENSG00000132274	ENSG00000168918	0.0538
ENSG00000132274	ENSG00000182179	0.0603
ENSG00000132274	ENSG00000173193	0.0843
ENSG00000132274	ENSG00000188313	0.0435
ENSG00000132274	ENSG00000164308	0.0482
ENSG00000132274	ENSG00000184584	0.0367
ENSG00000132274	ENSG00000113328	0.0355
ENSG00000132274	ENSG00000204264	0.0379
ENSG00000132274	ENSG00000170734	0.0494
ENSG00000132274	ENSG00000105939	0.037
ENSG00000132274	ENSG00000120889	0.0495
ENSG00000132274	ENSG00000173535	0.0356
ENSG00000132274	ENSG00000197142	0.0456
ENSG00000132274	ENSG00000185885	0.0458
ENSG00000132274	ENSG00000132109	0.0612
ENSG00000132274	ENSG00000132256	0.1911
ENSG00000181074	ENSG00000132274	0.1149
ENSG00000181074	ENSG00000181023	0.1585
ENSG00000181001	ENSG00000181009	0.5993
ENSG00000180988	ENSG00000169194	0.0361
ENSG00000180988	ENSG00000135355	0.046
ENSG00000180988	ENSG00000181074	0.1193
ENSG00000180934	ENSG00000241128	0.0496
ENSG00000180934	ENSG00000164256	0.0385
ENSG00000180934	ENSG00000204695	0.0808
ENSG00000180934	ENSG00000221813	0.0358
ENSG00000180934	ENSG00000181609	0.0837
ENSG00000180934	ENSG00000175520	0.0458
ENSG00000180878	ENSG00000155890	0.0535
ENSG00000180878	ENSG00000165076	0.0408
ENSG00000180878	ENSG00000258223	0.0368
ENSG00000180878	ENSG00000175520	0.0546
ENSG00000180878	ENSG00000180934	0.0492
ENSG00000051009	ENSG00000188786	0.0424
ENSG00000051009	ENSG00000176444	0.039
ENSG00000051009	ENSG00000158793	0.0519
ENSG00000051009	ENSG00000198563	0.0764
ENSG00000132259	ENSG00000173627	0.0353
ENSG00000132259	ENSG00000163060	0.0398
ENSG00000132259	ENSG00000186329	0.039
ENSG00000132259	ENSG00000230062	0.04
ENSG00000110148	ENSG00000160097	0.0353
ENSG00000110148	ENSG00000136535	0.0501
ENSG00000110148	ENSG00000118017	0.0403
ENSG00000110148	ENSG00000163888	0.0484
ENSG00000110148	ENSG00000147642	0.0526
ENSG00000110148	ENSG00000107159	0.0583
ENSG00000110148	ENSG00000184956	0.0505
ENSG00000170955	ENSG00000196154	0.053
ENSG00000170955	ENSG00000164330	0.0403
ENSG00000170955	ENSG00000148484	0.0362
ENSG00000170955	ENSG00000177697	0.0579
ENSG00000166311	ENSG00000078808	0.0473
ENSG00000166311	ENSG00000116521	0.0375
ENSG00000166311	ENSG00000114988	0.0375
ENSG00000166311	ENSG00000123989	0.0427
ENSG00000166311	ENSG00000170266	0.0723
ENSG00000166311	ENSG00000121578	0.0359
ENSG00000166311	ENSG00000120725	0.0387
ENSG00000166311	ENSG00000204386	0.0458
ENSG00000166311	ENSG00000198663	0.0547
ENSG00000166311	ENSG00000157593	0.0371
ENSG00000166311	ENSG00000119977	0.037
ENSG00000166313	ENSG00000185519	0.0357
ENSG00000166313	ENSG00000158828	0.0404
ENSG00000166313	ENSG00000142920	0.0391
ENSG00000166313	ENSG00000061676	0.037
ENSG00000166313	ENSG00000132153	0.0442
ENSG00000166313	ENSG00000088543	0.0407
ENSG00000166313	ENSG00000070087	0.0351
ENSG00000166313	ENSG00000152795	0.0382
ENSG00000166313	ENSG00000236609	0.0414
ENSG00000166313	ENSG00000136274	0.0411
ENSG00000166313	ENSG00000169398	0.0509
ENSG00000110169	ENSG00000157131	0.0407
ENSG00000110169	ENSG00000021852	0.0476
ENSG00000110169	ENSG00000132703	0.0447
ENSG00000110169	ENSG00000132693	0.0916
ENSG00000110169	ENSG00000117601	0.0496
ENSG00000110169	ENSG00000123838	0.0423
ENSG00000110169	ENSG00000055957	0.0657
ENSG00000110169	ENSG00000055955	0.0503
ENSG00000110169	ENSG00000113924	0.0556
ENSG00000110169	ENSG00000109758	0.0373
ENSG00000110169	ENSG00000171564	0.036
ENSG00000110169	ENSG00000171560	0.0469
ENSG00000110169	ENSG00000113600	0.0565
ENSG00000110169	ENSG00000122194	0.0818
ENSG00000110169	ENSG00000015520	0.0516
ENSG00000110169	ENSG00000104760	0.0784
ENSG00000110169	ENSG00000106927	0.0677
ENSG00000110169	ENSG00000151224	0.0651
ENSG00000110171	ENSG00000131788	0.0482
ENSG00000110171	ENSG00000160753	0.048
ENSG00000110171	ENSG00000107819	0.0502
ENSG00000110171	ENSG00000166311	0.0695
ENSG00000110171	ENSG00000166313	0.0413
ENSG00000132254	ENSG00000143578	0.0988
ENSG00000132254	ENSG00000119777	0.0363
ENSG00000132254	ENSG00000144591	0.0563
ENSG00000132254	ENSG00000120742	0.0393
ENSG00000132254	ENSG00000112473	0.0389
ENSG00000132254	ENSG00000204227	0.0377
ENSG00000132254	ENSG00000110171	0.1281
ENSG00000132286	ENSG00000131375	0.0355
ENSG00000132286	ENSG00000120742	0.0384
ENSG00000132286	ENSG00000118579	0.0373
ENSG00000132286	ENSG00000052802	0.0952
ENSG00000132286	ENSG00000112972	0.0558
ENSG00000132286	ENSG00000104549	0.0379
ENSG00000132286	ENSG00000185009	0.039
ENSG00000132286	ENSG00000132254	0.0491
ENSG00000179532	ENSG00000011021	0.0546
ENSG00000179532	ENSG00000159588	0.0422
ENSG00000179532	ENSG00000188687	0.0476
ENSG00000179532	ENSG00000228486	0.0357
ENSG00000179532	ENSG00000114735	0.0399
ENSG00000179532	ENSG00000114841	0.0627
ENSG00000179532	ENSG00000130997	0.0463
ENSG00000179532	ENSG00000197283	0.0396
ENSG00000179532	ENSG00000112200	0.0441
ENSG00000179532	ENSG00000111886	0.0472
ENSG00000179532	ENSG00000184465	0.0384
ENSG00000179532	ENSG00000105982	0.0489
ENSG00000179532	ENSG00000130948	0.0649
ENSG00000179532	ENSG00000204149	0.0394
ENSG00000179532	ENSG00000095564	0.0368
ENSG00000179532	ENSG00000214279	0.035
ENSG00000132275	ENSG00000155858	0.0372
ENSG00000132275	ENSG00000107371	0.0399
ENSG00000132275	ENSG00000196152	0.0356
ENSG00000132275	ENSG00000132286	0.0419
ENSG00000166333	ENSG00000077549	0.0421
ENSG00000166333	ENSG00000023902	0.0673
ENSG00000166333	ENSG00000159176	0.098
ENSG00000166333	ENSG00000077157	0.0569
ENSG00000166333	ENSG00000143815	0.0456
ENSG00000166333	ENSG00000119280	0.039
ENSG00000166333	ENSG00000115073	0.0354
ENSG00000166333	ENSG00000071127	0.0733
ENSG00000166333	ENSG00000163110	0.0361
ENSG00000166333	ENSG00000196923	0.0896
ENSG00000166333	ENSG00000112658	0.0852
ENSG00000166333	ENSG00000112208	0.0373
ENSG00000166333	ENSG00000159840	0.0666
ENSG00000166333	ENSG00000159884	0.0506
ENSG00000166333	ENSG00000137076	0.0859
ENSG00000166333	ENSG00000070610	0.0552
ENSG00000166333	ENSG00000035403	0.0607
ENSG00000166333	ENSG00000110171	0.0387
ENSG00000166333	ENSG00000132275	0.1465
ENSG00000166337	ENSG00000160055	0.0454
ENSG00000166337	ENSG00000178057	0.1049
ENSG00000166337	ENSG00000243449	0.0352
ENSG00000166337	ENSG00000204356	0.04
ENSG00000166337	ENSG00000148803	0.0375
ENSG00000166340	ENSG00000131238	0.037
ENSG00000166340	ENSG00000177628	0.0691
ENSG00000166340	ENSG00000198715	0.0826
ENSG00000166340	ENSG00000162736	0.0381
ENSG00000166340	ENSG00000143162	0.0446
ENSG00000166340	ENSG00000118960	0.0363
ENSG00000166340	ENSG00000153208	0.0494
ENSG00000166340	ENSG00000205765	0.0409
ENSG00000166340	ENSG00000132842	0.0394
ENSG00000166340	ENSG00000113552	0.0741
ENSG00000166340	ENSG00000010704	0.0435
ENSG00000166340	ENSG00000112514	0.036
ENSG00000166340	ENSG00000081087	0.0434
ENSG00000166340	ENSG00000106397	0.0408
ENSG00000166340	ENSG00000164733	0.0399
ENSG00000166340	ENSG00000197355	0.0363
ENSG00000166340	ENSG00000197746	0.0712
ENSG00000166340	ENSG00000117984	0.0448
ENSG00000166340	ENSG00000166333	0.061
ENSG00000166341	ENSG00000162512	0.0721
ENSG00000166341	ENSG00000143147	0.043
ENSG00000166341	ENSG00000154783	0.073
ENSG00000166341	ENSG00000196159	0.0358
ENSG00000166341	ENSG00000020181	0.04
ENSG00000166341	ENSG00000136802	0.0529
ENSG00000166341	ENSG00000148516	0.0375
ENSG00000166341	ENSG00000166333	0.0755
ENSG00000166341	ENSG00000166340	0.0607
ENSG00000158042	ENSG00000114023	0.0526
ENSG00000158042	ENSG00000196968	0.0366
ENSG00000158042	ENSG00000132275	0.0787
ENSG00000149050	ENSG00000186409	0.0357
ENSG00000149050	ENSG00000121486	0.0368
ENSG00000149050	ENSG00000232040	0.0429
ENSG00000149050	ENSG00000146243	0.0402
ENSG00000149050	ENSG00000135338	0.0428
ENSG00000149050	ENSG00000149054	0.1847
ENSG00000158077	ENSG00000176979	0.0459
ENSG00000158077	ENSG00000149050	0.0779
ENSG00000170748	ENSG00000143006	0.0497
ENSG00000170748	ENSG00000157060	0.0588
ENSG00000170748	ENSG00000152430	0.0468
ENSG00000170748	ENSG00000184814	0.0517
ENSG00000170748	ENSG00000163114	0.0467
ENSG00000170748	ENSG00000164113	0.0353
ENSG00000170748	ENSG00000151475	0.0416
ENSG00000170748	ENSG00000151005	0.0449
ENSG00000170748	ENSG00000185056	0.0443
ENSG00000170748	ENSG00000112273	0.0469
ENSG00000170748	ENSG00000042813	0.0504
ENSG00000170748	ENSG00000077800	0.0579
ENSG00000170748	ENSG00000255181	0.0502
ENSG00000170748	ENSG00000158077	0.0989
ENSG00000170743	ENSG00000157851	0.0451
ENSG00000170743	ENSG00000154928	0.0391
ENSG00000170743	ENSG00000163288	0.0424
ENSG00000170743	ENSG00000183166	0.0436
ENSG00000183801	ENSG00000162576	0.042
ENSG00000183801	ENSG00000117643	0.0424
ENSG00000183801	ENSG00000134201	0.0658
ENSG00000183801	ENSG00000116774	0.0893
ENSG00000183801	ENSG00000143387	0.0708
ENSG00000183801	ENSG00000174059	0.0834
ENSG00000183801	ENSG00000079150	0.0449
ENSG00000183801	ENSG00000115461	0.0395
ENSG00000183801	ENSG00000163145	0.092
ENSG00000183801	ENSG00000145147	0.0381
ENSG00000183801	ENSG00000134853	0.0468
ENSG00000183801	ENSG00000145423	0.0479
ENSG00000183801	ENSG00000164342	0.0391
ENSG00000183801	ENSG00000164294	0.0857
ENSG00000183801	ENSG00000113721	0.0652
ENSG00000183801	ENSG00000145861	0.1032
ENSG00000183801	ENSG00000184347	0.0908
ENSG00000183801	ENSG00000168477	0.0556
ENSG00000183801	ENSG00000079819	0.0458
ENSG00000183801	ENSG00000118526	0.043
ENSG00000183801	ENSG00000164692	0.0684
ENSG00000183801	ENSG00000166997	0.0409
ENSG00000183801	ENSG00000106333	0.1059
ENSG00000183801	ENSG00000189320	0.0466
ENSG00000183801	ENSG00000104213	0.0464
ENSG00000183801	ENSG00000168079	0.0636
ENSG00000183801	ENSG00000020181	0.1064
ENSG00000183801	ENSG00000122707	0.047
ENSG00000183801	ENSG00000106809	0.0516
ENSG00000183801	ENSG00000106823	0.0583
ENSG00000183801	ENSG00000107562	0.0752
ENSG00000183801	ENSG00000189129	0.0499
ENSG00000166387	ENSG00000006607	0.0376
ENSG00000166387	ENSG00000120549	0.0438
ENSG00000166387	ENSG00000095585	0.0401
ENSG00000166394	ENSG00000183111	0.0362
ENSG00000166394	ENSG00000166387	0.2039
ENSG00000183378	ENSG00000149527	0.0411
ENSG00000183378	ENSG00000186973	0.0396
ENSG00000183378	ENSG00000163141	0.041
ENSG00000183378	ENSG00000154342	0.0516
ENSG00000183378	ENSG00000155755	0.0476
ENSG00000183378	ENSG00000073282	0.0549
ENSG00000183378	ENSG00000166394	0.2239
ENSG00000183303	ENSG00000143520	0.038
ENSG00000183303	ENSG00000183378	0.1717
ENSG00000182334	ENSG00000183378	0.1377
ENSG00000182334	ENSG00000183303	0.1883
ENSG00000170683	ENSG00000183378	0.079
ENSG00000182261	ENSG00000173212	0.0377
ENSG00000182261	ENSG00000143412	0.0365
ENSG00000182261	ENSG00000143631	0.0546
ENSG00000182261	ENSG00000143520	0.0681
ENSG00000182261	ENSG00000187223	0.0759
ENSG00000182261	ENSG00000240386	0.035
ENSG00000182261	ENSG00000235942	0.0447
ENSG00000182261	ENSG00000244617	0.0445
ENSG00000182261	ENSG00000125571	0.0523
ENSG00000182261	ENSG00000115488	0.0829
ENSG00000182261	ENSG00000173578	0.0389
ENSG00000182261	ENSG00000198092	0.0445
ENSG00000182261	ENSG00000204539	0.0888
ENSG00000182261	ENSG00000228727	0.0453
ENSG00000182261	ENSG00000180316	0.0486
ENSG00000182261	ENSG00000164393	0.0419
ENSG00000182261	ENSG00000118520	0.056
ENSG00000182261	ENSG00000112494	0.0402
ENSG00000182261	ENSG00000050344	0.0547
ENSG00000182261	ENSG00000119457	0.0779
ENSG00000182261	ENSG00000236543	0.0973
ENSG00000182261	ENSG00000204020	0.068
ENSG00000182261	ENSG00000173239	0.0406
ENSG00000182261	ENSG00000119912	0.0631
ENSG00000182261	ENSG00000183378	0.074
ENSG00000182261	ENSG00000183303	0.0536
ENSG00000182261	ENSG00000170683	0.1671
ENSG00000175390	ENSG00000116251	0.0368
ENSG00000175390	ENSG00000143486	0.0415
ENSG00000175390	ENSG00000174748	0.0555
ENSG00000175390	ENSG00000172053	0.1031
ENSG00000175390	ENSG00000084092	0.0358
ENSG00000175390	ENSG00000186468	0.0415
ENSG00000175390	ENSG00000204628	0.1093
ENSG00000175390	ENSG00000198839	0.0387
ENSG00000175390	ENSG00000104408	0.0739
ENSG00000175390	ENSG00000147677	0.1138
ENSG00000175390	ENSG00000137054	0.0503
ENSG00000175390	ENSG00000148303	0.0735
ENSG00000175390	ENSG00000182261	0.0534
ENSG00000166402	ENSG00000132485	0.0381
ENSG00000166402	ENSG00000078549	0.0651
ENSG00000166402	ENSG00000128602	0.0613
ENSG00000166405	ENSG00000135749	0.0354
ENSG00000166405	ENSG00000170500	0.0398
ENSG00000166405	ENSG00000166402	0.089
ENSG00000166407	ENSG00000107859	0.0385
ENSG00000130413	ENSG00000184313	0.0464
ENSG00000130413	ENSG00000162669	0.0375
ENSG00000130413	ENSG00000173947	0.0459
ENSG00000130413	ENSG00000162755	0.0521
ENSG00000130413	ENSG00000117477	0.0456
ENSG00000130413	ENSG00000138400	0.052
ENSG00000130413	ENSG00000008226	0.0417
ENSG00000130413	ENSG00000112981	0.0941
ENSG00000130413	ENSG00000185681	0.0371
ENSG00000130413	ENSG00000171798	0.0411
ENSG00000130413	ENSG00000166405	0.1
ENSG00000166436	ENSG00000008128	0.0462
ENSG00000166436	ENSG00000215790	0.0351
ENSG00000166436	ENSG00000121454	0.0392
ENSG00000166436	ENSG00000138380	0.0431
ENSG00000166436	ENSG00000114735	0.0489
ENSG00000166436	ENSG00000096093	0.048
ENSG00000166441	ENSG00000116251	0.1488
ENSG00000166441	ENSG00000142676	0.0483
ENSG00000166441	ENSG00000142937	0.0506
ENSG00000166441	ENSG00000071082	0.0694
ENSG00000166441	ENSG00000114942	0.0469
ENSG00000166441	ENSG00000197756	0.0856
ENSG00000166441	ENSG00000144713	0.0484
ENSG00000166441	ENSG00000182899	0.037
ENSG00000166441	ENSG00000145425	0.0373
ENSG00000166441	ENSG00000145592	0.1183
ENSG00000166441	ENSG00000186468	0.0389
ENSG00000166441	ENSG00000164587	0.0739
ENSG00000166441	ENSG00000204387	0.0492
ENSG00000166441	ENSG00000112306	0.0392
ENSG00000166441	ENSG00000196683	0.0686
ENSG00000166441	ENSG00000156482	0.0496
ENSG00000166441	ENSG00000104529	0.1002
ENSG00000166441	ENSG00000175390	0.0673
ENSG00000166444	ENSG00000007923	0.0955
ENSG00000166444	ENSG00000183853	0.0518
ENSG00000166444	ENSG00000129116	0.0465
ENSG00000166444	ENSG00000069020	0.0369
ENSG00000166444	ENSG00000145734	0.0653
ENSG00000166444	ENSG00000170085	0.0473
ENSG00000166444	ENSG00000106682	0.0466
ENSG00000166444	ENSG00000099282	0.0368
ENSG00000166444	ENSG00000122863	0.0386
ENSG00000166444	ENSG00000166441	0.0417
ENSG00000166452	ENSG00000166444	0.1025
ENSG00000176029	ENSG00000162571	0.0799
ENSG00000176029	ENSG00000142609	0.0703
ENSG00000176029	ENSG00000092850	0.0427
ENSG00000176029	ENSG00000159588	0.0452
ENSG00000176029	ENSG00000178965	0.061
ENSG00000176029	ENSG00000160838	0.0403
ENSG00000176029	ENSG00000117501	0.0444
ENSG00000176029	ENSG00000150873	0.042
ENSG00000176029	ENSG00000181378	0.0909
ENSG00000176029	ENSG00000243910	0.0665
ENSG00000176029	ENSG00000187492	0.0921
ENSG00000176029	ENSG00000174844	0.1647
ENSG00000176029	ENSG00000188817	0.1224
ENSG00000176029	ENSG00000163885	0.0963
ENSG00000176029	ENSG00000206199	0.0722
ENSG00000176029	ENSG00000169064	0.0582
ENSG00000176029	ENSG00000206113	0.0467
ENSG00000176029	ENSG00000164265	0.0423
ENSG00000176029	ENSG00000230062	0.0425
ENSG00000176029	ENSG00000251258	0.0434
ENSG00000176029	ENSG00000118492	0.0686
ENSG00000176029	ENSG00000221900	0.0434
ENSG00000176029	ENSG00000164972	0.0446
ENSG00000176029	ENSG00000122735	0.094
ENSG00000176009	ENSG00000142224	0.0434
ENSG00000176009	ENSG00000126549	0.0666
ENSG00000176009	ENSG00000126550	0.0962
ENSG00000176009	ENSG00000109205	0.0773
ENSG00000176009	ENSG00000171209	0.0831
ENSG00000176009	ENSG00000171201	0.0476
ENSG00000176009	ENSG00000173612	0.2965
ENSG00000175348	ENSG00000117862	0.0467
ENSG00000175348	ENSG00000213281	0.037
ENSG00000175348	ENSG00000117362	0.0972
ENSG00000175348	ENSG00000114395	0.0384
ENSG00000175348	ENSG00000119396	0.0455
ENSG00000175348	ENSG00000196072	0.0653
ENSG00000175352	ENSG00000020129	0.0396
ENSG00000175352	ENSG00000213190	0.0376
ENSG00000175352	ENSG00000163630	0.0569
ENSG00000175352	ENSG00000144959	0.0414
ENSG00000175352	ENSG00000164600	0.038
ENSG00000175352	ENSG00000171159	0.0376
ENSG00000175352	ENSG00000107130	0.04
ENSG00000175356	ENSG00000132561	0.041
ENSG00000184014	ENSG00000071054	0.0512
ENSG00000184014	ENSG00000169554	0.065
ENSG00000184014	ENSG00000123610	0.0454
ENSG00000184014	ENSG00000168214	0.0409
ENSG00000184014	ENSG00000137312	0.0378
ENSG00000184014	ENSG00000146535	0.0374
ENSG00000184014	ENSG00000127946	0.0545
ENSG00000184014	ENSG00000147533	0.0447
ENSG00000166471	ENSG00000163558	0.0352
ENSG00000166471	ENSG00000164073	0.0514
ENSG00000166471	ENSG00000052802	0.0789
ENSG00000166471	ENSG00000112972	0.0478
ENSG00000166471	ENSG00000164211	0.06
ENSG00000166471	ENSG00000134970	0.0445
ENSG00000166471	ENSG00000165219	0.0352
ENSG00000166471	ENSG00000148634	0.0434
ENSG00000205339	ENSG00000130939	0.0507
ENSG00000205339	ENSG00000183520	0.0406
ENSG00000205339	ENSG00000090621	0.0424
ENSG00000205339	ENSG00000142864	0.0832
ENSG00000205339	ENSG00000137955	0.084
ENSG00000205339	ENSG00000173726	0.0888
ENSG00000205339	ENSG00000138095	0.0681
ENSG00000205339	ENSG00000061676	0.0406
ENSG00000205339	ENSG00000144381	0.0446
ENSG00000205339	ENSG00000174748	0.0366
ENSG00000205339	ENSG00000163807	0.049
ENSG00000205339	ENSG00000173473	0.0405
ENSG00000205339	ENSG00000178035	0.0623
ENSG00000205339	ENSG00000144895	0.0597
ENSG00000205339	ENSG00000156976	0.0659
ENSG00000205339	ENSG00000084092	0.045
ENSG00000205339	ENSG00000134058	0.0532
ENSG00000205339	ENSG00000083312	0.0356
ENSG00000205339	ENSG00000113272	0.062
ENSG00000205339	ENSG00000181163	0.0706
ENSG00000205339	ENSG00000179041	0.0451
ENSG00000205339	ENSG00000104408	0.0468
ENSG00000205339	ENSG00000170759	0.0372
ENSG00000205339	ENSG00000165732	0.036
ENSG00000205339	ENSG00000119953	0.0408
ENSG00000205339	ENSG00000107581	0.0853
ENSG00000166478	ENSG00000162419	0.0365
ENSG00000166478	ENSG00000156876	0.0354
ENSG00000166478	ENSG00000163939	0.0351
ENSG00000166478	ENSG00000066422	0.0455
ENSG00000166478	ENSG00000083896	0.0397
ENSG00000166478	ENSG00000001167	0.0422
ENSG00000166478	ENSG00000106459	0.0488
ENSG00000166478	ENSG00000164941	0.0353
ENSG00000166478	ENSG00000165632	0.038
ENSG00000166478	ENSG00000095787	0.0366
ENSG00000166483	ENSG00000116285	0.0364
ENSG00000166483	ENSG00000158246	0.0407
ENSG00000166483	ENSG00000173846	0.0786
ENSG00000166483	ENSG00000117228	0.0482
ENSG00000166483	ENSG00000143367	0.0437
ENSG00000166483	ENSG00000160789	0.1142
ENSG00000166483	ENSG00000162772	0.0867
ENSG00000166483	ENSG00000138386	0.0476
ENSG00000166483	ENSG00000138376	0.0491
ENSG00000166483	ENSG00000132326	0.0866
ENSG00000166483	ENSG00000163681	0.0532
ENSG00000166483	ENSG00000196428	0.0546
ENSG00000166483	ENSG00000163659	0.0459
ENSG00000166483	ENSG00000164023	0.0466
ENSG00000166483	ENSG00000112658	0.059
ENSG00000166483	ENSG00000104228	0.0363
ENSG00000166483	ENSG00000158122	0.0382
ENSG00000166483	ENSG00000169155	0.0422
ENSG00000166483	ENSG00000067082	0.0537
ENSG00000166483	ENSG00000148841	0.0442
ENSG00000133789	ENSG00000143079	0.0565
ENSG00000133789	ENSG00000150938	0.0369
ENSG00000133789	ENSG00000196639	0.0424
ENSG00000133789	ENSG00000173706	0.0412
ENSG00000133789	ENSG00000164056	0.0435
ENSG00000133789	ENSG00000037749	0.0373
ENSG00000133789	ENSG00000111961	0.039
ENSG00000133789	ENSG00000120278	0.0487
ENSG00000133789	ENSG00000164741	0.0414
ENSG00000133789	ENSG00000166483	0.1055
ENSG00000133812	ENSG00000116117	0.0404
ENSG00000133812	ENSG00000163625	0.0484
ENSG00000133812	ENSG00000196284	0.0415
ENSG00000133812	ENSG00000111817	0.035
ENSG00000133812	ENSG00000066777	0.0454
ENSG00000133812	ENSG00000132549	0.0431
ENSG00000133812	ENSG00000153317	0.0398
ENSG00000133812	ENSG00000150760	0.0359
ENSG00000133812	ENSG00000184014	0.0485
ENSG00000133812	ENSG00000133789	0.0486
ENSG00000148926	ENSG00000116285	0.0375
ENSG00000148926	ENSG00000162496	0.0434
ENSG00000148926	ENSG00000177606	0.0368
ENSG00000148926	ENSG00000152518	0.0387
ENSG00000148926	ENSG00000134107	0.0426
ENSG00000148926	ENSG00000206538	0.0368
ENSG00000148926	ENSG00000114019	0.0568
ENSG00000148926	ENSG00000163661	0.0474
ENSG00000148926	ENSG00000113739	0.0581
ENSG00000148926	ENSG00000112715	0.1166
ENSG00000148926	ENSG00000164442	0.0631
ENSG00000148926	ENSG00000106366	0.0459
ENSG00000148926	ENSG00000135245	0.174
ENSG00000148926	ENSG00000186918	0.0558
ENSG00000148926	ENSG00000165124	0.0793
ENSG00000148926	ENSG00000188483	0.0425
ENSG00000148926	ENSG00000170525	0.0374
ENSG00000148926	ENSG00000165507	0.0664
ENSG00000148926	ENSG00000168209	0.1196
ENSG00000148926	ENSG00000122884	0.0368
ENSG00000148926	ENSG00000196968	0.0402
ENSG00000148926	ENSG00000133789	0.0401
ENSG00000148926	ENSG00000133812	0.0898
ENSG00000255823	ENSG00000269028	0.3474
ENSG00000255823	ENSG00000270672	0.1215
ENSG00000110315	ENSG00000188931	0.0389
ENSG00000110315	ENSG00000163625	0.0396
ENSG00000110315	ENSG00000164096	0.0444
ENSG00000110315	ENSG00000109466	0.0528
ENSG00000110315	ENSG00000152503	0.0436
ENSG00000110315	ENSG00000119414	0.0498
ENSG00000133800	ENSG00000173372	0.0474
ENSG00000133800	ENSG00000159189	0.0405
ENSG00000133800	ENSG00000157211	0.0538
ENSG00000133800	ENSG00000072694	0.0415
ENSG00000133800	ENSG00000143344	0.0462
ENSG00000133800	ENSG00000118640	0.0381
ENSG00000133800	ENSG00000019169	0.1366
ENSG00000133800	ENSG00000136732	0.036
ENSG00000133800	ENSG00000241399	0.042
ENSG00000133800	ENSG00000003436	0.0376
ENSG00000133800	ENSG00000010327	0.0481
ENSG00000133800	ENSG00000118849	0.0398
ENSG00000133800	ENSG00000138722	0.1336
ENSG00000133800	ENSG00000196616	0.0362
ENSG00000133800	ENSG00000170571	0.0458
ENSG00000133800	ENSG00000170458	0.0416
ENSG00000133800	ENSG00000037280	0.047
ENSG00000133800	ENSG00000124491	0.0944
ENSG00000133800	ENSG00000111885	0.0441
ENSG00000133800	ENSG00000075213	0.0382
ENSG00000133800	ENSG00000132334	0.0482
ENSG00000072952	ENSG00000142910	0.0356
ENSG00000072952	ENSG00000163431	0.1459
ENSG00000072952	ENSG00000077157	0.0444
ENSG00000072952	ENSG00000163531	0.0523
ENSG00000072952	ENSG00000082512	0.0642
ENSG00000072952	ENSG00000119280	0.0405
ENSG00000072952	ENSG00000163017	0.0399
ENSG00000072952	ENSG00000072195	0.0737
ENSG00000072952	ENSG00000132329	0.0383
ENSG00000072952	ENSG00000173175	0.042
ENSG00000072952	ENSG00000065534	0.1517
ENSG00000072952	ENSG00000145012	0.0536
ENSG00000072952	ENSG00000109610	0.0617
ENSG00000072952	ENSG00000181982	0.0371
ENSG00000072952	ENSG00000172403	0.0369
ENSG00000072952	ENSG00000138735	0.0408
ENSG00000072952	ENSG00000113361	0.0374
ENSG00000072952	ENSG00000145936	0.0447
ENSG00000072952	ENSG00000146122	0.0431
ENSG00000072952	ENSG00000106772	0.0778
ENSG00000072952	ENSG00000077943	0.0971
ENSG00000072952	ENSG00000185532	0.0377
ENSG00000072952	ENSG00000107796	0.0886
ENSG00000072952	ENSG00000095637	0.0363
ENSG00000198730	ENSG00000054118	0.0463
ENSG00000198730	ENSG00000143437	0.0367
ENSG00000198730	ENSG00000184432	0.036
ENSG00000198730	ENSG00000164902	0.0491
ENSG00000198730	ENSG00000170606	0.0363
ENSG00000198730	ENSG00000005700	0.0481
ENSG00000198730	ENSG00000137574	0.0532
ENSG00000198730	ENSG00000164944	0.0553
ENSG00000198730	ENSG00000108055	0.0459
ENSG00000110321	ENSG00000009307	0.06
ENSG00000110321	ENSG00000143756	0.0399
ENSG00000110321	ENSG00000134308	0.0377
ENSG00000110321	ENSG00000119801	0.0493
ENSG00000110321	ENSG00000082153	0.0371
ENSG00000110321	ENSG00000169714	0.0423
ENSG00000110321	ENSG00000179010	0.0383
ENSG00000110321	ENSG00000118816	0.048
ENSG00000110321	ENSG00000164252	0.0408
ENSG00000110321	ENSG00000113575	0.0423
ENSG00000110321	ENSG00000001629	0.0485
ENSG00000110321	ENSG00000105887	0.0556
ENSG00000110321	ENSG00000165119	0.0687
ENSG00000110321	ENSG00000198730	0.0566
ENSG00000236287	ENSG00000163867	0.0584
ENSG00000236287	ENSG00000122435	0.0431
ENSG00000236287	ENSG00000064703	0.0376
ENSG00000236287	ENSG00000203668	0.0592
ENSG00000236287	ENSG00000152683	0.039
ENSG00000236287	ENSG00000143971	0.0685
ENSG00000236287	ENSG00000144182	0.0459
ENSG00000236287	ENSG00000221944	0.0358
ENSG00000236287	ENSG00000177352	0.0359
ENSG00000236287	ENSG00000214367	0.0394
ENSG00000236287	ENSG00000170846	0.0401
ENSG00000236287	ENSG00000221886	0.0615
ENSG00000236287	ENSG00000196670	0.043
ENSG00000236287	ENSG00000183718	0.0538
ENSG00000236287	ENSG00000197062	0.062
ENSG00000236287	ENSG00000118518	0.0358
ENSG00000236287	ENSG00000213079	0.036
ENSG00000236287	ENSG00000164631	0.0502
ENSG00000236287	ENSG00000221909	0.0498
ENSG00000236287	ENSG00000146802	0.0374
ENSG00000236287	ENSG00000033100	0.0477
ENSG00000236287	ENSG00000183808	0.1148
ENSG00000236287	ENSG00000110321	0.108
ENSG00000110328	ENSG00000184005	0.0472
ENSG00000110328	ENSG00000131378	0.0374
ENSG00000110328	ENSG00000152583	0.0381
ENSG00000254598	ENSG00000230667	0.0539
ENSG00000254598	ENSG00000177144	0.0756
ENSG00000254598	ENSG00000198225	0.098
ENSG00000170242	ENSG00000121851	0.049
ENSG00000170242	ENSG00000068878	0.0449
ENSG00000170242	ENSG00000131375	0.0731
ENSG00000170242	ENSG00000077097	0.0353
ENSG00000170242	ENSG00000174953	0.0617
ENSG00000170242	ENSG00000078674	0.0401
ENSG00000050165	ENSG00000117266	0.0351
ENSG00000050165	ENSG00000169604	0.035
ENSG00000050165	ENSG00000172037	0.0365
ENSG00000050165	ENSG00000109610	0.043
ENSG00000050165	ENSG00000145730	0.0453
ENSG00000050165	ENSG00000145861	0.0462
ENSG00000050165	ENSG00000095713	0.048
ENSG00000050165	ENSG00000170242	0.1989
ENSG00000133816	ENSG00000187068	0.0413
ENSG00000133816	ENSG00000170242	0.0607
ENSG00000133816	ENSG00000050165	0.041
ENSG00000197702	ENSG00000172380	0.0657
ENSG00000197702	ENSG00000159176	0.0442
ENSG00000197702	ENSG00000197894	0.0567
ENSG00000197702	ENSG00000183580	0.0526
ENSG00000197702	ENSG00000112769	0.0509
ENSG00000197702	ENSG00000122786	0.0757
ENSG00000197702	ENSG00000075073	0.0491
ENSG00000197702	ENSG00000095637	0.035
ENSG00000197702	ENSG00000166033	0.0372
ENSG00000187079	ENSG00000162378	0.0387
ENSG00000187079	ENSG00000172380	0.0565
ENSG00000187079	ENSG00000118200	0.0353
ENSG00000187079	ENSG00000152104	0.0609
ENSG00000187079	ENSG00000011566	0.0606
ENSG00000187079	ENSG00000115183	0.0432
ENSG00000187079	ENSG00000144357	0.0387
ENSG00000187079	ENSG00000115556	0.0417
ENSG00000187079	ENSG00000057019	0.0489
ENSG00000187079	ENSG00000114790	0.0644
ENSG00000187079	ENSG00000163629	0.0428
ENSG00000187079	ENSG00000148498	0.0529
ENSG00000187079	ENSG00000197702	0.1087
ENSG00000189431	ENSG00000078900	0.0594
ENSG00000189431	ENSG00000162981	0.0526
ENSG00000189431	ENSG00000135960	0.0547
ENSG00000189431	ENSG00000187527	0.053
ENSG00000189431	ENSG00000164379	0.0446
ENSG00000189431	ENSG00000122136	0.0353
ENSG00000189431	ENSG00000184709	0.0414
ENSG00000189431	ENSG00000229544	0.0402
ENSG00000133794	ENSG00000008130	0.0454
ENSG00000133794	ENSG00000134852	0.146
ENSG00000133794	ENSG00000164331	0.1319
ENSG00000133794	ENSG00000146587	0.0884
ENSG00000133794	ENSG00000164631	0.0434
ENSG00000133794	ENSG00000165030	0.1111
ENSG00000148925	ENSG00000143207	0.0356
ENSG00000148925	ENSG00000117153	0.0353
ENSG00000148925	ENSG00000168438	0.043
ENSG00000148925	ENSG00000186625	0.0433
ENSG00000197601	ENSG00000065243	0.0451
ENSG00000197601	ENSG00000084733	0.0402
ENSG00000197601	ENSG00000082258	0.084
ENSG00000197601	ENSG00000136536	0.0412
ENSG00000197601	ENSG00000173744	0.0384
ENSG00000197601	ENSG00000114120	0.0367
ENSG00000197601	ENSG00000114770	0.0408
ENSG00000197601	ENSG00000114331	0.0447
ENSG00000197601	ENSG00000090989	0.041
ENSG00000197601	ENSG00000033178	0.0511
ENSG00000197601	ENSG00000164031	0.0351
ENSG00000197601	ENSG00000109586	0.0608
ENSG00000197601	ENSG00000113163	0.0379
ENSG00000197601	ENSG00000039319	0.0586
ENSG00000197601	ENSG00000175893	0.0392
ENSG00000197601	ENSG00000188647	0.0412
ENSG00000197601	ENSG00000177853	0.0565
ENSG00000197601	ENSG00000175029	0.0459
ENSG00000197601	ENSG00000148925	0.0446
ENSG00000133818	ENSG00000151292	0.0361
ENSG00000133818	ENSG00000153721	0.0565
ENSG00000133818	ENSG00000128591	0.045
ENSG00000133818	ENSG00000107779	0.037
ENSG00000133818	ENSG00000198060	0.0391
ENSG00000129083	ENSG00000143621	0.0351
ENSG00000129083	ENSG00000122218	0.0961
ENSG00000129083	ENSG00000135829	0.0401
ENSG00000129083	ENSG00000136628	0.0499
ENSG00000129083	ENSG00000069248	0.0483
ENSG00000129083	ENSG00000198380	0.0699
ENSG00000129083	ENSG00000115339	0.0381
ENSG00000129083	ENSG00000115806	0.039
ENSG00000129083	ENSG00000119041	0.0475
ENSG00000129083	ENSG00000168374	0.0671
ENSG00000129083	ENSG00000163636	0.0429
ENSG00000129083	ENSG00000114354	0.0586
ENSG00000129083	ENSG00000181789	0.0812
ENSG00000129083	ENSG00000184432	0.146
ENSG00000129083	ENSG00000047315	0.0697
ENSG00000129083	ENSG00000138768	0.0475
ENSG00000129083	ENSG00000138674	0.0633
ENSG00000129083	ENSG00000198856	0.0378
ENSG00000129083	ENSG00000138802	0.0437
ENSG00000129083	ENSG00000150961	0.0564
ENSG00000129083	ENSG00000113615	0.0365
ENSG00000129083	ENSG00000013375	0.0504
ENSG00000129083	ENSG00000131013	0.039
ENSG00000129083	ENSG00000135249	0.0409
ENSG00000129083	ENSG00000164944	0.0511
ENSG00000129083	ENSG00000136758	0.0439
ENSG00000129083	ENSG00000107625	0.0393
ENSG00000129083	ENSG00000185009	0.0388
ENSG00000129083	ENSG00000108055	0.0768
ENSG00000129084	ENSG00000126067	0.1076
ENSG00000129084	ENSG00000143106	0.0933
ENSG00000129084	ENSG00000159377	0.0854
ENSG00000129084	ENSG00000132676	0.0557
ENSG00000129084	ENSG00000169016	0.0377
ENSG00000129084	ENSG00000144224	0.0751
ENSG00000129084	ENSG00000168288	0.0472
ENSG00000129084	ENSG00000115233	0.0892
ENSG00000129084	ENSG00000173692	0.0845
ENSG00000129084	ENSG00000163636	0.0557
ENSG00000129084	ENSG00000008018	0.1202
ENSG00000129084	ENSG00000106588	0.0496
ENSG00000129084	ENSG00000132432	0.037
ENSG00000129084	ENSG00000161057	0.0449
ENSG00000129084	ENSG00000106028	0.0352
ENSG00000129084	ENSG00000104671	0.0407
ENSG00000129084	ENSG00000165280	0.0831
ENSG00000129084	ENSG00000175768	0.0397
ENSG00000129084	ENSG00000136930	0.0724
ENSG00000129084	ENSG00000138279	0.0425
ENSG00000129084	ENSG00000185627	0.0849
ENSG00000152270	ENSG00000186205	0.0366
ENSG00000152270	ENSG00000135917	0.0379
ENSG00000152270	ENSG00000134962	0.0575
ENSG00000152270	ENSG00000185477	0.036
ENSG00000152270	ENSG00000169692	0.0397
ENSG00000186104	ENSG00000087008	0.0384
ENSG00000186104	ENSG00000155158	0.0357
ENSG00000175868	ENSG00000171540	0.0374
ENSG00000175868	ENSG00000079689	0.0462
ENSG00000175868	ENSG00000128564	0.0906
ENSG00000175868	ENSG00000130643	0.0502
ENSG00000110680	ENSG00000175868	0.2714
ENSG00000188487	ENSG00000163873	0.0834
ENSG00000188487	ENSG00000187140	0.0724
ENSG00000188487	ENSG00000169432	0.0486
ENSG00000188487	ENSG00000138395	0.0417
ENSG00000188487	ENSG00000146013	0.0442
ENSG00000188487	ENSG00000206579	0.0601
ENSG00000188487	ENSG00000188921	0.0409
ENSG00000110696	ENSG00000126698	0.0385
ENSG00000110696	ENSG00000126067	0.036
ENSG00000110696	ENSG00000116922	0.037
ENSG00000110696	ENSG00000142864	0.0514
ENSG00000110696	ENSG00000069275	0.0473
ENSG00000110696	ENSG00000116918	0.0401
ENSG00000110696	ENSG00000134308	0.036
ENSG00000110696	ENSG00000138071	0.0453
ENSG00000110696	ENSG00000116030	0.0367
ENSG00000110696	ENSG00000163512	0.0454
ENSG00000110696	ENSG00000083937	0.0422
ENSG00000110696	ENSG00000081154	0.0747
ENSG00000110696	ENSG00000169714	0.0654
ENSG00000110696	ENSG00000179010	0.0536
ENSG00000110696	ENSG00000178988	0.0393
ENSG00000110696	ENSG00000109180	0.041
ENSG00000110696	ENSG00000133398	0.035
ENSG00000110696	ENSG00000171530	0.0366
ENSG00000110696	ENSG00000015479	0.0474
ENSG00000110696	ENSG00000120727	0.0904
ENSG00000110696	ENSG00000181163	0.0426
ENSG00000110696	ENSG00000124795	0.0369
ENSG00000110696	ENSG00000132432	0.0356
ENSG00000110696	ENSG00000126524	0.0484
ENSG00000110696	ENSG00000105887	0.0567
ENSG00000110696	ENSG00000147669	0.0613
ENSG00000110696	ENSG00000120533	0.0502
ENSG00000110696	ENSG00000064313	0.0365
ENSG00000110696	ENSG00000086065	0.0364
ENSG00000110696	ENSG00000136888	0.0638
ENSG00000110696	ENSG00000015171	0.0427
ENSG00000110696	ENSG00000169813	0.0426
ENSG00000110700	ENSG00000116251	0.0387
ENSG00000110700	ENSG00000142937	0.0557
ENSG00000110700	ENSG00000122406	0.0685
ENSG00000110700	ENSG00000177954	0.0401
ENSG00000110700	ENSG00000143947	0.1327
ENSG00000110700	ENSG00000144713	0.0716
ENSG00000110700	ENSG00000188846	0.0595
ENSG00000110700	ENSG00000162244	0.04
ENSG00000110700	ENSG00000114391	0.0803
ENSG00000110700	ENSG00000109475	0.0406
ENSG00000110700	ENSG00000145592	0.0536
ENSG00000110700	ENSG00000145741	0.05
ENSG00000110700	ENSG00000186468	0.038
ENSG00000110700	ENSG00000164587	0.0706
ENSG00000110700	ENSG00000198755	0.0785
ENSG00000110700	ENSG00000132432	0.0354
ENSG00000110700	ENSG00000008988	0.0756
ENSG00000110700	ENSG00000156482	0.0583
ENSG00000110700	ENSG00000137154	0.1199
ENSG00000110700	ENSG00000136942	0.0912
ENSG00000110700	ENSG00000148303	0.0579
ENSG00000110700	ENSG00000177600	0.1048
ENSG00000011405	ENSG00000213625	0.0474
ENSG00000011405	ENSG00000137962	0.0479
ENSG00000011405	ENSG00000138386	0.0375
ENSG00000011405	ENSG00000174640	0.039
ENSG00000011405	ENSG00000113594	0.0363
ENSG00000011405	ENSG00000134352	0.0366
ENSG00000011405	ENSG00000079691	0.0451
ENSG00000011405	ENSG00000128585	0.0555
ENSG00000011405	ENSG00000104205	0.05
ENSG00000011405	ENSG00000046889	0.0475
ENSG00000011405	ENSG00000104517	0.0378
ENSG00000011405	ENSG00000137145	0.0526
ENSG00000011405	ENSG00000166340	0.038
ENSG00000070081	ENSG00000244038	0.0558
ENSG00000070081	ENSG00000143870	0.0672
ENSG00000070081	ENSG00000198380	0.0386
ENSG00000070081	ENSG00000138385	0.0369
ENSG00000070081	ENSG00000077232	0.0442
ENSG00000070081	ENSG00000177879	0.042
ENSG00000070081	ENSG00000120725	0.0382
ENSG00000070081	ENSG00000169223	0.0409
ENSG00000070081	ENSG00000025796	0.0671
ENSG00000070081	ENSG00000147535	0.0407
ENSG00000070081	ENSG00000023318	0.0499
ENSG00000070081	ENSG00000177830	0.0412
ENSG00000188211	ENSG00000065526	0.0393
ENSG00000188211	ENSG00000008300	0.0408
ENSG00000188211	ENSG00000184307	0.0474
ENSG00000188211	ENSG00000003987	0.0481
ENSG00000187486	ENSG00000132429	0.0353
ENSG00000006071	ENSG00000159409	0.0461
ENSG00000006071	ENSG00000163499	0.0363
ENSG00000006071	ENSG00000170837	0.0454
ENSG00000006071	ENSG00000058404	0.0502
ENSG00000006071	ENSG00000122778	0.05
ENSG00000006071	ENSG00000078725	0.06
ENSG00000006071	ENSG00000196358	0.0442
ENSG00000006071	ENSG00000187486	0.2625
ENSG00000006611	ENSG00000198758	0.0459
ENSG00000006611	ENSG00000182600	0.0392
ENSG00000006611	ENSG00000013293	0.0361
ENSG00000006611	ENSG00000145721	0.0446
ENSG00000006611	ENSG00000164627	0.0505
ENSG00000006611	ENSG00000112309	0.0424
ENSG00000006611	ENSG00000104537	0.036
ENSG00000006611	ENSG00000006071	0.1097
ENSG00000188162	ENSG00000215910	0.0372
ENSG00000188162	ENSG00000188585	0.0379
ENSG00000188162	ENSG00000214336	0.038
ENSG00000188162	ENSG00000175325	0.0972
ENSG00000188162	ENSG00000198704	0.1765
ENSG00000188162	ENSG00000204248	0.0665
ENSG00000188162	ENSG00000164411	0.0425
ENSG00000188162	ENSG00000154997	0.0534
ENSG00000188162	ENSG00000106331	0.0356
ENSG00000188162	ENSG00000107187	0.13
ENSG00000129152	ENSG00000178821	0.0423
ENSG00000129152	ENSG00000009709	0.0383
ENSG00000129152	ENSG00000168509	0.0383
ENSG00000129152	ENSG00000143549	0.0406
ENSG00000129152	ENSG00000081248	0.0353
ENSG00000129152	ENSG00000122180	0.2076
ENSG00000129152	ENSG00000138435	0.0417
ENSG00000129152	ENSG00000115592	0.1139
ENSG00000129152	ENSG00000237412	0.0372
ENSG00000129152	ENSG00000135902	0.0807
ENSG00000129152	ENSG00000182533	0.0372
ENSG00000129152	ENSG00000172995	0.0457
ENSG00000129152	ENSG00000175920	0.04
ENSG00000129152	ENSG00000145358	0.0775
ENSG00000129152	ENSG00000164122	0.0373
ENSG00000129152	ENSG00000124743	0.0446
ENSG00000129152	ENSG00000164900	0.0391
ENSG00000129152	ENSG00000029534	0.0472
ENSG00000129152	ENSG00000182759	0.1117
ENSG00000129152	ENSG00000227877	0.0546
ENSG00000129152	ENSG00000079393	0.0357
ENSG00000129152	ENSG00000138136	0.1027
ENSG00000129152	ENSG00000107859	0.0467
ENSG00000129159	ENSG00000197106	0.0403
ENSG00000129159	ENSG00000177301	0.0429
ENSG00000129159	ENSG00000160716	0.04
ENSG00000129159	ENSG00000143858	0.0652
ENSG00000129159	ENSG00000177614	0.0372
ENSG00000129159	ENSG00000184261	0.0438
ENSG00000129159	ENSG00000178171	0.0621
ENSG00000129159	ENSG00000156959	0.0467
ENSG00000129159	ENSG00000157087	0.0578
ENSG00000129159	ENSG00000164061	0.0635
ENSG00000129159	ENSG00000056736	0.0446
ENSG00000129159	ENSG00000163630	0.0652
ENSG00000129159	ENSG00000163888	0.0417
ENSG00000129159	ENSG00000145863	0.0374
ENSG00000129159	ENSG00000022355	0.0568
ENSG00000129159	ENSG00000164438	0.0418
ENSG00000129159	ENSG00000175766	0.0625
ENSG00000129159	ENSG00000124493	0.0671
ENSG00000129159	ENSG00000168830	0.0379
ENSG00000129159	ENSG00000152822	0.0703
ENSG00000129159	ENSG00000077080	0.0458
ENSG00000129159	ENSG00000029534	0.0454
ENSG00000129159	ENSG00000169427	0.0385
ENSG00000129159	ENSG00000176884	0.0382
ENSG00000129158	ENSG00000173436	0.0463
ENSG00000129158	ENSG00000138101	0.0407
ENSG00000129158	ENSG00000172428	0.0523
ENSG00000129158	ENSG00000118816	0.0359
ENSG00000129158	ENSG00000171159	0.0422
ENSG00000129158	ENSG00000177030	0.0367
ENSG00000129167	ENSG00000169418	0.041
ENSG00000129167	ENSG00000138050	0.0366
ENSG00000129167	ENSG00000170891	0.0373
ENSG00000129167	ENSG00000175600	0.0472
ENSG00000166788	ENSG00000115368	0.0432
ENSG00000166788	ENSG00000129167	0.0643
ENSG00000148965	ENSG00000138074	0.0352
ENSG00000148965	ENSG00000172482	0.0512
ENSG00000148965	ENSG00000145192	0.0411
ENSG00000134339	ENSG00000132693	0.0463
ENSG00000134339	ENSG00000126545	0.0365
ENSG00000134339	ENSG00000113600	0.0413
ENSG00000134339	ENSG00000229314	0.049
ENSG00000134339	ENSG00000148965	0.5218
ENSG00000173432	ENSG00000181092	0.0651
ENSG00000173432	ENSG00000211445	0.0508
ENSG00000173432	ENSG00000138207	0.0578
ENSG00000173432	ENSG00000134339	0.6709
ENSG00000110756	ENSG00000168994	0.0417
ENSG00000110756	ENSG00000112078	0.0502
ENSG00000110756	ENSG00000121039	0.0352
ENSG00000110756	ENSG00000110713	0.0591
ENSG00000110768	ENSG00000116954	0.0621
ENSG00000110768	ENSG00000036549	0.0365
ENSG00000110768	ENSG00000134108	0.0491
ENSG00000110768	ENSG00000113552	0.0369
ENSG00000110768	ENSG00000124784	0.0465
ENSG00000110768	ENSG00000155906	0.0377
ENSG00000110768	ENSG00000242802	0.0383
ENSG00000110768	ENSG00000110756	0.1574
ENSG00000134333	ENSG00000074800	0.0623
ENSG00000134333	ENSG00000117000	0.0379
ENSG00000134333	ENSG00000152256	0.0679
ENSG00000134333	ENSG00000134107	0.0519
ENSG00000134333	ENSG00000114480	0.0404
ENSG00000134333	ENSG00000145623	0.0359
ENSG00000134333	ENSG00000122884	0.0726
ENSG00000134333	ENSG00000171314	0.0502
ENSG00000166800	ENSG00000166796	0.0618
ENSG00000074319	ENSG00000119048	0.0445
ENSG00000074319	ENSG00000106052	0.0378
ENSG00000074319	ENSG00000119414	0.036
ENSG00000074319	ENSG00000138279	0.0525
ENSG00000151116	ENSG00000134698	0.0399
ENSG00000151116	ENSG00000065183	0.0367
ENSG00000151116	ENSG00000153029	0.0462
ENSG00000151116	ENSG00000009844	0.0355
ENSG00000151116	ENSG00000122674	0.0592
ENSG00000151116	ENSG00000133794	0.0586
ENSG00000179119	ENSG00000163877	0.0586
ENSG00000179119	ENSG00000137947	0.0869
ENSG00000179119	ENSG00000067334	0.0386
ENSG00000179119	ENSG00000143319	0.0665
ENSG00000179119	ENSG00000117036	0.0742
ENSG00000179119	ENSG00000182827	0.0639
ENSG00000179119	ENSG00000115520	0.039
ENSG00000179119	ENSG00000168374	0.0395
ENSG00000179119	ENSG00000085274	0.0385
ENSG00000179119	ENSG00000176018	0.0479
ENSG00000179119	ENSG00000164609	0.0404
ENSG00000179119	ENSG00000096654	0.0363
ENSG00000179119	ENSG00000105849	0.037
ENSG00000179119	ENSG00000179562	0.0696
ENSG00000179119	ENSG00000185728	0.0564
ENSG00000179119	ENSG00000148572	0.0365
ENSG00000179119	ENSG00000166197	0.0531
ENSG00000151117	ENSG00000185966	0.0492
ENSG00000151117	ENSG00000187223	0.0366
ENSG00000151117	ENSG00000203786	0.0504
ENSG00000151117	ENSG00000136697	0.0361
ENSG00000151117	ENSG00000155252	0.1006
ENSG00000151117	ENSG00000119986	0.0403
ENSG00000151117	ENSG00000182261	0.0549
ENSG00000179057	ENSG00000151117	0.1696
ENSG00000110786	ENSG00000189410	0.036
ENSG00000110786	ENSG00000121905	0.0421
ENSG00000110786	ENSG00000181656	0.0469
ENSG00000110786	ENSG00000008118	0.0511
ENSG00000110786	ENSG00000066248	0.042
ENSG00000110786	ENSG00000164076	0.0614
ENSG00000110786	ENSG00000168993	0.051
ENSG00000110786	ENSG00000152932	0.0457
ENSG00000110786	ENSG00000214402	0.0366
ENSG00000110786	ENSG00000176884	0.0373
ENSG00000110786	ENSG00000136750	0.0657
ENSG00000110786	ENSG00000156395	0.035
ENSG00000110786	ENSG00000179057	0.206
ENSG00000183695	ENSG00000127074	0.0949
ENSG00000183695	ENSG00000244476	0.118
ENSG00000183695	ENSG00000204687	0.1477
ENSG00000183695	ENSG00000255587	0.0573
ENSG00000129170	ENSG00000120937	0.0995
ENSG00000129170	ENSG00000142661	0.0545
ENSG00000129170	ENSG00000134716	0.0415
ENSG00000129170	ENSG00000081248	0.041
ENSG00000129170	ENSG00000118194	0.1039
ENSG00000129170	ENSG00000159173	0.0476
ENSG00000129170	ENSG00000133055	0.0565
ENSG00000129170	ENSG00000077522	0.0494
ENSG00000129170	ENSG00000163092	0.0675
ENSG00000129170	ENSG00000168334	0.157
ENSG00000129170	ENSG00000010282	0.0573
ENSG00000129170	ENSG00000160808	0.0941
ENSG00000129170	ENSG00000114854	0.0519
ENSG00000129170	ENSG00000214097	0.0643
ENSG00000129170	ENSG00000205678	0.1719
ENSG00000129170	ENSG00000172399	0.1018
ENSG00000129170	ENSG00000183072	0.0484
ENSG00000129170	ENSG00000124701	0.1152
ENSG00000129170	ENSG00000106631	0.051
ENSG00000129170	ENSG00000170807	0.0595
ENSG00000129170	ENSG00000147573	0.0471
ENSG00000129170	ENSG00000177354	0.0397
ENSG00000129170	ENSG00000138347	0.0473
ENSG00000129170	ENSG00000166317	0.0501
ENSG00000129170	ENSG00000148677	0.1095
ENSG00000129170	ENSG00000165887	0.0386
ENSG00000129170	ENSG00000197893	0.1763
ENSG00000129173	ENSG00000007968	0.052
ENSG00000129173	ENSG00000171848	0.0382
ENSG00000129173	ENSG00000144045	0.0391
ENSG00000129173	ENSG00000138376	0.0531
ENSG00000129173	ENSG00000123485	0.057
ENSG00000129173	ENSG00000051341	0.0903
ENSG00000129173	ENSG00000248713	0.1008
ENSG00000129173	ENSG00000109674	0.0422
ENSG00000129173	ENSG00000185028	0.0362
ENSG00000129173	ENSG00000170162	0.0597
ENSG00000129173	ENSG00000154415	0.0352
ENSG00000129173	ENSG00000184661	0.0412
ENSG00000129173	ENSG00000177054	0.0665
ENSG00000166833	ENSG00000142611	0.0489
ENSG00000166833	ENSG00000144057	0.0463
ENSG00000166833	ENSG00000164050	0.0465
ENSG00000166833	ENSG00000144749	0.0373
ENSG00000166833	ENSG00000114790	0.039
ENSG00000166833	ENSG00000151240	0.0385
ENSG00000109851	ENSG00000173673	0.0557
ENSG00000109851	ENSG00000162761	0.0463
ENSG00000109851	ENSG00000205835	0.0394
ENSG00000109851	ENSG00000235608	0.0488
ENSG00000109851	ENSG00000187772	0.0732
ENSG00000109851	ENSG00000106410	0.0477
ENSG00000109851	ENSG00000188162	0.0377
ENSG00000185238	ENSG00000115866	0.0354
ENSG00000185238	ENSG00000116120	0.0422
ENSG00000185238	ENSG00000154743	0.0398
ENSG00000185238	ENSG00000086189	0.0422
ENSG00000185238	ENSG00000124571	0.0414
ENSG00000165970	ENSG00000121853	0.0453
ENSG00000165970	ENSG00000112273	0.0497
ENSG00000165970	ENSG00000107447	0.0454
ENSG00000165970	ENSG00000075891	0.1067
ENSG00000165973	ENSG00000169213	0.0421
ENSG00000165973	ENSG00000175497	0.047
ENSG00000165973	ENSG00000177519	0.0411
ENSG00000165973	ENSG00000196277	0.061
ENSG00000165973	ENSG00000170419	0.0409
ENSG00000165973	ENSG00000174469	0.0486
ENSG00000165973	ENSG00000181195	0.0523
ENSG00000165973	ENSG00000165970	0.0364
ENSG00000171714	ENSG00000205678	0.047
ENSG00000171714	ENSG00000164122	0.0363
ENSG00000171714	ENSG00000146809	0.0396
ENSG00000091664	ENSG00000162456	0.0448
ENSG00000091664	ENSG00000162595	0.0632
ENSG00000091664	ENSG00000162631	0.0618
ENSG00000091664	ENSG00000184261	0.0465
ENSG00000091664	ENSG00000144285	0.0617
ENSG00000091664	ENSG00000144407	0.0473
ENSG00000091664	ENSG00000174453	0.0484
ENSG00000091664	ENSG00000144550	0.0489
ENSG00000091664	ENSG00000183662	0.0774
ENSG00000091664	ENSG00000168875	0.1026
ENSG00000091664	ENSG00000163888	0.072
ENSG00000091664	ENSG00000169836	0.1038
ENSG00000091664	ENSG00000145451	0.0589
ENSG00000091664	ENSG00000164326	0.0477
ENSG00000091664	ENSG00000145888	0.0608
ENSG00000091664	ENSG00000113327	0.0603
ENSG00000091664	ENSG00000204396	0.0422
ENSG00000091664	ENSG00000137252	0.0505
ENSG00000091664	ENSG00000128610	0.0623
ENSG00000091664	ENSG00000164794	0.121
ENSG00000091664	ENSG00000107105	0.0539
ENSG00000091664	ENSG00000205274	0.0485
ENSG00000091664	ENSG00000136928	0.0571
ENSG00000091664	ENSG00000148798	0.091
ENSG00000091664	ENSG00000198825	0.0458
ENSG00000183161	ENSG00000175087	0.0505
ENSG00000183161	ENSG00000152147	0.0437
ENSG00000183161	ENSG00000184898	0.0452
ENSG00000183161	ENSG00000196659	0.0813
ENSG00000183161	ENSG00000196981	0.0528
ENSG00000183161	ENSG00000187626	0.0425
ENSG00000183161	ENSG00000124659	0.0393
ENSG00000183161	ENSG00000205808	0.0628
ENSG00000183161	ENSG00000186130	0.0607
ENSG00000183161	ENSG00000166189	0.0425
ENSG00000148935	ENSG00000177459	0.0649
ENSG00000198168	ENSG00000123091	0.0361
ENSG00000198168	ENSG00000134202	0.0358
ENSG00000198168	ENSG00000218739	0.0361
ENSG00000198168	ENSG00000184261	0.045
ENSG00000198168	ENSG00000153130	0.0424
ENSG00000198168	ENSG00000112511	0.0392
ENSG00000198168	ENSG00000158528	0.0352
ENSG00000198168	ENSG00000091664	0.0395
ENSG00000198168	ENSG00000148935	0.2466
ENSG00000255359	ENSG00000227868	0.0382
ENSG00000255359	ENSG00000250719	0.0418
ENSG00000255359	ENSG00000240021	0.0395
ENSG00000255359	ENSG00000172073	0.0457
ENSG00000255359	ENSG00000173699	0.0554
ENSG00000255359	ENSG00000163705	0.0593
ENSG00000255359	ENSG00000214686	0.0836
ENSG00000255359	ENSG00000229972	0.0628
ENSG00000255359	ENSG00000184345	0.0735
ENSG00000255359	ENSG00000214681	0.0518
ENSG00000255359	ENSG00000186451	0.0462
ENSG00000255359	ENSG00000180697	0.0385
ENSG00000255359	ENSG00000179407	0.0435
ENSG00000255359	ENSG00000155890	0.1018
ENSG00000255359	ENSG00000163746	0.0355
ENSG00000255359	ENSG00000163114	0.0353
ENSG00000255359	ENSG00000179059	0.0455
ENSG00000255359	ENSG00000250803	0.0654
ENSG00000255359	ENSG00000170613	0.0484
ENSG00000255359	ENSG00000185662	0.0515
ENSG00000255359	ENSG00000196570	0.036
ENSG00000255359	ENSG00000120440	0.038
ENSG00000255359	ENSG00000240720	0.0628
ENSG00000255359	ENSG00000165076	0.0568
ENSG00000255359	ENSG00000258223	0.0867
ENSG00000255359	ENSG00000069206	0.0387
ENSG00000255359	ENSG00000205442	0.039
ENSG00000255359	ENSG00000155833	0.0676
ENSG00000255359	ENSG00000204193	0.0813
ENSG00000255359	ENSG00000230601	0.0395
ENSG00000255359	ENSG00000165383	0.0378
ENSG00000255359	ENSG00000183559	0.0368
ENSG00000187398	ENSG00000116147	0.0413
ENSG00000187398	ENSG00000180287	0.0575
ENSG00000187398	ENSG00000163032	0.0406
ENSG00000187398	ENSG00000134115	0.0515
ENSG00000187398	ENSG00000114646	0.0411
ENSG00000187398	ENSG00000154162	0.0408
ENSG00000187398	ENSG00000145794	0.041
ENSG00000187398	ENSG00000122584	0.0595
ENSG00000187398	ENSG00000183166	0.0536
ENSG00000187398	ENSG00000187416	0.0621
ENSG00000187398	ENSG00000156103	0.0363
ENSG00000187398	ENSG00000150275	0.1022
ENSG00000134343	ENSG00000121905	0.0527
ENSG00000134343	ENSG00000181656	0.0907
ENSG00000134343	ENSG00000118733	0.0376
ENSG00000134343	ENSG00000186487	0.0361
ENSG00000134343	ENSG00000115155	0.0487
ENSG00000134343	ENSG00000221823	0.0424
ENSG00000134343	ENSG00000144583	0.039
ENSG00000134343	ENSG00000172995	0.0738
ENSG00000134343	ENSG00000249992	0.04
ENSG00000134343	ENSG00000185008	0.039
ENSG00000134343	ENSG00000169282	0.063
ENSG00000134343	ENSG00000138814	0.0708
ENSG00000134343	ENSG00000164129	0.0573
ENSG00000134343	ENSG00000184845	0.0591
ENSG00000134343	ENSG00000169220	0.0813
ENSG00000134343	ENSG00000146360	0.0661
ENSG00000134343	ENSG00000165061	0.0382
ENSG00000134343	ENSG00000151025	0.0734
ENSG00000134343	ENSG00000120049	0.0463
ENSG00000169550	ENSG00000155761	0.047
ENSG00000169550	ENSG00000113946	0.0376
ENSG00000169550	ENSG00000127249	0.0596
ENSG00000169550	ENSG00000109182	0.0555
ENSG00000169550	ENSG00000198092	0.0413
ENSG00000169550	ENSG00000163624	0.046
ENSG00000169550	ENSG00000168143	0.0422
ENSG00000169550	ENSG00000009765	0.0769
ENSG00000169550	ENSG00000189143	0.0448
ENSG00000169550	ENSG00000147606	0.0518
ENSG00000169550	ENSG00000104413	0.0555
ENSG00000169550	ENSG00000083307	0.0668
ENSG00000169550	ENSG00000204021	0.05
ENSG00000148942	ENSG00000162391	0.0885
ENSG00000148942	ENSG00000174827	0.0473
ENSG00000148942	ENSG00000116218	0.0465
ENSG00000148942	ENSG00000163217	0.1526
ENSG00000148942	ENSG00000144035	0.0535
ENSG00000148942	ENSG00000241224	0.0529
ENSG00000148942	ENSG00000163581	0.063
ENSG00000148942	ENSG00000174358	0.0351
ENSG00000148942	ENSG00000164325	0.0727
ENSG00000148942	ENSG00000131183	0.0478
ENSG00000148942	ENSG00000081800	0.1639
ENSG00000148942	ENSG00000204740	0.0363
ENSG00000176971	ENSG00000135862	0.0411
ENSG00000176971	ENSG00000136546	0.0765
ENSG00000176971	ENSG00000206538	0.0405
ENSG00000176971	ENSG00000144810	0.0614
ENSG00000176971	ENSG00000163884	0.0416
ENSG00000176971	ENSG00000145246	0.0516
ENSG00000176971	ENSG00000196616	0.0568
ENSG00000176971	ENSG00000145390	0.0698
ENSG00000176971	ENSG00000129596	0.041
ENSG00000176971	ENSG00000152377	0.0448
ENSG00000176971	ENSG00000111799	0.0486
ENSG00000176971	ENSG00000118523	0.0435
ENSG00000176971	ENSG00000157240	0.0482
ENSG00000176971	ENSG00000104213	0.0509
ENSG00000176971	ENSG00000165072	0.0427
ENSG00000176971	ENSG00000180447	0.0806
ENSG00000176971	ENSG00000165124	0.0644
ENSG00000176971	ENSG00000198121	0.0366
ENSG00000176971	ENSG00000166833	0.0502
ENSG00000129151	ENSG00000115112	0.0457
ENSG00000129151	ENSG00000164089	0.0357
ENSG00000129151	ENSG00000094755	0.0464
ENSG00000129151	ENSG00000169550	0.0795
ENSG00000109881	ENSG00000175279	0.0389
ENSG00000109881	ENSG00000163001	0.0532
ENSG00000109881	ENSG00000154479	0.0479
ENSG00000109881	ENSG00000106443	0.0504
ENSG00000109881	ENSG00000230453	0.0659
ENSG00000205213	ENSG00000131375	0.0408
ENSG00000205213	ENSG00000172201	0.0476
ENSG00000148943	ENSG00000162599	0.0481
ENSG00000148943	ENSG00000117505	0.0376
ENSG00000148943	ENSG00000052723	0.0424
ENSG00000148943	ENSG00000117533	0.0369
ENSG00000148943	ENSG00000169905	0.0558
ENSG00000148943	ENSG00000116747	0.0788
ENSG00000148943	ENSG00000143742	0.0426
ENSG00000148943	ENSG00000116095	0.072
ENSG00000148943	ENSG00000163428	0.037
ENSG00000148943	ENSG00000119231	0.04
ENSG00000148943	ENSG00000109133	0.0623
ENSG00000148943	ENSG00000172007	0.0391
ENSG00000148943	ENSG00000181904	0.046
ENSG00000148943	ENSG00000106460	0.0536
ENSG00000148943	ENSG00000173041	0.0395
ENSG00000148943	ENSG00000156735	0.0526
ENSG00000148943	ENSG00000176853	0.0538
ENSG00000148943	ENSG00000122692	0.0484
ENSG00000148943	ENSG00000095574	0.0364
ENSG00000148943	ENSG00000166471	0.0461
ENSG00000148943	ENSG00000179119	0.0446
ENSG00000148943	ENSG00000205213	0.0507
ENSG00000176697	ENSG00000170396	0.0566
ENSG00000176697	ENSG00000170214	0.0406
ENSG00000121621	ENSG00000024526	0.086
ENSG00000121621	ENSG00000120334	0.0397
ENSG00000121621	ENSG00000066279	0.0639
ENSG00000121621	ENSG00000118193	0.0508
ENSG00000121621	ENSG00000117650	0.0539
ENSG00000121621	ENSG00000117724	0.0465
ENSG00000121621	ENSG00000115163	0.0417
ENSG00000121621	ENSG00000169679	0.0578
ENSG00000121621	ENSG00000169607	0.0481
ENSG00000121621	ENSG00000163535	0.0526
ENSG00000121621	ENSG00000138395	0.036
ENSG00000121621	ENSG00000129810	0.0573
ENSG00000121621	ENSG00000113810	0.0419
ENSG00000121621	ENSG00000114346	0.066
ENSG00000121621	ENSG00000138778	0.0957
ENSG00000121621	ENSG00000142731	0.0453
ENSG00000121621	ENSG00000109674	0.0592
ENSG00000121621	ENSG00000134057	0.0692
ENSG00000121621	ENSG00000158402	0.0357
ENSG00000121621	ENSG00000072571	0.0589
ENSG00000121621	ENSG00000112742	0.0795
ENSG00000121621	ENSG00000184661	0.035
ENSG00000121621	ENSG00000095777	0.0387
ENSG00000121621	ENSG00000138182	0.0548
ENSG00000169519	ENSG00000137992	0.0606
ENSG00000169519	ENSG00000143374	0.0369
ENSG00000169519	ENSG00000120519	0.0367
ENSG00000169519	ENSG00000145725	0.0427
ENSG00000169519	ENSG00000111880	0.0448
ENSG00000169519	ENSG00000213066	0.0511
ENSG00000169519	ENSG00000014919	0.043
ENSG00000182255	ENSG00000162456	0.0426
ENSG00000182255	ENSG00000183783	0.0628
ENSG00000182255	ENSG00000109158	0.0394
ENSG00000182255	ENSG00000137463	0.0397
ENSG00000182255	ENSG00000164161	0.0499
ENSG00000182255	ENSG00000187398	0.0433
ENSG00000131808	ENSG00000171094	0.0638
ENSG00000131808	ENSG00000064835	0.0554
ENSG00000131808	ENSG00000013293	0.0678
ENSG00000131808	ENSG00000109163	0.2261
ENSG00000131808	ENSG00000173610	0.0728
ENSG00000131808	ENSG00000205649	0.1202
ENSG00000131808	ENSG00000175325	0.0752
ENSG00000131808	ENSG00000135346	0.0756
ENSG00000131808	ENSG00000164411	0.2646
ENSG00000131808	ENSG00000106128	0.0392
ENSG00000131808	ENSG00000169436	0.078
ENSG00000131808	ENSG00000205274	0.0651
ENSG00000131808	ENSG00000107187	0.1525
ENSG00000131808	ENSG00000188162	0.0655
ENSG00000152219	ENSG00000237765	0.045
ENSG00000152219	ENSG00000164902	0.0383
ENSG00000152219	ENSG00000123545	0.0356
ENSG00000152219	ENSG00000136897	0.0492
ENSG00000152219	ENSG00000108064	0.036
ENSG00000066382	ENSG00000162373	0.0374
ENSG00000066382	ENSG00000144229	0.0439
ENSG00000066382	ENSG00000168702	0.0353
ENSG00000066382	ENSG00000091137	0.0597
ENSG00000170959	ENSG00000243710	0.0377
ENSG00000170959	ENSG00000186094	0.0384
ENSG00000170959	ENSG00000155761	0.0485
ENSG00000170959	ENSG00000162753	0.035
ENSG00000170959	ENSG00000162814	0.0531
ENSG00000170959	ENSG00000115423	0.0978
ENSG00000170959	ENSG00000153237	0.0369
ENSG00000170959	ENSG00000118997	0.0381
ENSG00000170959	ENSG00000182329	0.0786
ENSG00000170959	ENSG00000181378	0.0774
ENSG00000170959	ENSG00000174844	0.0521
ENSG00000170959	ENSG00000114487	0.107
ENSG00000170959	ENSG00000172771	0.0531
ENSG00000170959	ENSG00000121853	0.045
ENSG00000170959	ENSG00000197826	0.0395
ENSG00000170959	ENSG00000039139	0.0523
ENSG00000170959	ENSG00000205838	0.04
ENSG00000170959	ENSG00000186952	0.042
ENSG00000170959	ENSG00000164675	0.0352
ENSG00000170959	ENSG00000178125	0.0466
ENSG00000170959	ENSG00000122735	0.0392
ENSG00000170959	ENSG00000130714	0.0399
ENSG00000170959	ENSG00000169126	0.0355
ENSG00000170959	ENSG00000197748	0.0622
ENSG00000170946	ENSG00000180488	0.0471
ENSG00000170946	ENSG00000162885	0.0399
ENSG00000170946	ENSG00000172888	0.0401
ENSG00000148950	ENSG00000081870	0.0433
ENSG00000148950	ENSG00000186132	0.0392
ENSG00000148950	ENSG00000128694	0.0354
ENSG00000148950	ENSG00000235453	0.0456
ENSG00000148950	ENSG00000173915	0.0393
ENSG00000148950	ENSG00000170946	0.0676
ENSG00000109911	ENSG00000173163	0.0484
ENSG00000109911	ENSG00000204406	0.0372
ENSG00000109911	ENSG00000156973	0.0493
ENSG00000109911	ENSG00000153015	0.0351
ENSG00000109911	ENSG00000145982	0.0563
ENSG00000109911	ENSG00000148950	0.0488
ENSG00000007372	ENSG00000134376	0.0566
ENSG00000007372	ENSG00000066032	0.0364
ENSG00000007372	ENSG00000162992	0.0965
ENSG00000007372	ENSG00000164188	0.0382
ENSG00000007372	ENSG00000164199	0.0399
ENSG00000007372	ENSG00000180537	0.0352
ENSG00000007372	ENSG00000124493	0.0367
ENSG00000007372	ENSG00000112333	0.0502
ENSG00000007372	ENSG00000165066	0.0453
ENSG00000007372	ENSG00000185942	0.0453
ENSG00000007372	ENSG00000148482	0.0691
ENSG00000049449	ENSG00000138080	0.0425
ENSG00000049449	ENSG00000164182	0.0357
ENSG00000049449	ENSG00000120254	0.0656
ENSG00000049449	ENSG00000136813	0.0431
ENSG00000184937	ENSG00000204518	0.0628
ENSG00000184937	ENSG00000163792	0.2022
ENSG00000184937	ENSG00000144730	0.0427
ENSG00000184937	ENSG00000112936	0.0356
ENSG00000184937	ENSG00000118526	0.0817
ENSG00000184937	ENSG00000091831	0.0458
ENSG00000184937	ENSG00000136574	0.043
ENSG00000184937	ENSG00000157303	0.0409
ENSG00000184937	ENSG00000095739	0.0357
ENSG00000149100	ENSG00000117614	0.05
ENSG00000149100	ENSG00000137996	0.035
ENSG00000149100	ENSG00000117543	0.0415
ENSG00000149100	ENSG00000182004	0.0474
ENSG00000149100	ENSG00000173726	0.036
ENSG00000149100	ENSG00000144034	0.0406
ENSG00000149100	ENSG00000138430	0.0634
ENSG00000149100	ENSG00000114391	0.0394
ENSG00000149100	ENSG00000144895	0.0486
ENSG00000149100	ENSG00000163655	0.0427
ENSG00000149100	ENSG00000145741	0.0498
ENSG00000149100	ENSG00000181163	0.0518
ENSG00000149100	ENSG00000111832	0.0463
ENSG00000149100	ENSG00000120438	0.0355
ENSG00000149100	ENSG00000105819	0.0441
ENSG00000149100	ENSG00000198839	0.0571
ENSG00000149100	ENSG00000176731	0.036
ENSG00000149100	ENSG00000156471	0.036
ENSG00000149100	ENSG00000104408	0.0632
ENSG00000149100	ENSG00000147677	0.1167
ENSG00000149100	ENSG00000147687	0.0564
ENSG00000149100	ENSG00000137054	0.0357
ENSG00000149100	ENSG00000136758	0.0372
ENSG00000149100	ENSG00000165637	0.0497
ENSG00000149100	ENSG00000175390	0.0359
ENSG00000186714	ENSG00000198765	0.0373
ENSG00000186714	ENSG00000042781	0.0427
ENSG00000186714	ENSG00000214842	0.0356
ENSG00000186714	ENSG00000173769	0.0417
ENSG00000186714	ENSG00000206260	0.0352
ENSG00000186714	ENSG00000138823	0.0417
ENSG00000186714	ENSG00000164256	0.1111
ENSG00000186714	ENSG00000230268	0.0391
ENSG00000186714	ENSG00000179603	0.0374
ENSG00000135378	ENSG00000184454	0.0382
ENSG00000135378	ENSG00000117595	0.0357
ENSG00000135378	ENSG00000163235	0.0446
ENSG00000135378	ENSG00000109133	0.0401
ENSG00000135378	ENSG00000152939	0.038
ENSG00000135378	ENSG00000145703	0.0504
ENSG00000135378	ENSG00000234127	0.0379
ENSG00000135378	ENSG00000083307	0.0357
ENSG00000135378	ENSG00000106780	0.0424
ENSG00000060749	ENSG00000146463	0.0374
ENSG00000060749	ENSG00000109189	0.0361
ENSG00000060749	ENSG00000134852	0.0458
ENSG00000060749	ENSG00000156802	0.037
ENSG00000121690	ENSG00000187017	0.0376
ENSG00000121690	ENSG00000187140	0.0352
ENSG00000121690	ENSG00000241224	0.0361
ENSG00000176148	ENSG00000114126	0.0521
ENSG00000176148	ENSG00000197860	0.0452
ENSG00000176148	ENSG00000155034	0.0384
ENSG00000176102	ENSG00000120948	0.0767
ENSG00000176102	ENSG00000007341	0.0395
ENSG00000176102	ENSG00000136709	0.0625
ENSG00000176102	ENSG00000145022	0.0372
ENSG00000176102	ENSG00000163738	0.0631
ENSG00000176102	ENSG00000113649	0.038
ENSG00000176102	ENSG00000183718	0.0356
ENSG00000176102	ENSG00000137343	0.0445
ENSG00000176102	ENSG00000198556	0.0443
ENSG00000176102	ENSG00000174721	0.0433
ENSG00000110422	ENSG00000163349	0.0548
ENSG00000110422	ENSG00000213088	0.035
ENSG00000110422	ENSG00000158716	0.0496
ENSG00000110422	ENSG00000151414	0.0365
ENSG00000110422	ENSG00000115705	0.036
ENSG00000110422	ENSG00000138032	0.043
ENSG00000110422	ENSG00000204217	0.0355
ENSG00000110422	ENSG00000163605	0.0412
ENSG00000110422	ENSG00000152601	0.0504
ENSG00000110422	ENSG00000145283	0.0383
ENSG00000110422	ENSG00000164164	0.0462
ENSG00000110422	ENSG00000145623	0.0376
ENSG00000110422	ENSG00000134352	0.0372
ENSG00000110422	ENSG00000118518	0.0539
ENSG00000110422	ENSG00000185728	0.0403
ENSG00000110422	ENSG00000106771	0.0459
ENSG00000110427	ENSG00000022355	0.0481
ENSG00000110427	ENSG00000165023	0.0385
ENSG00000205177	ENSG00000187944	0.0463
ENSG00000205177	ENSG00000114349	0.0864
ENSG00000205177	ENSG00000181652	0.0405
ENSG00000085063	ENSG00000143537	0.0367
ENSG00000085063	ENSG00000068697	0.0379
ENSG00000085063	ENSG00000075785	0.0393
ENSG00000085063	ENSG00000188313	0.0354
ENSG00000085063	ENSG00000169908	0.054
ENSG00000085063	ENSG00000044115	0.0445
ENSG00000085063	ENSG00000113732	0.0431
ENSG00000085063	ENSG00000148175	0.0453
ENSG00000085063	ENSG00000136802	0.0356
ENSG00000110429	ENSG00000116171	0.0435
ENSG00000110429	ENSG00000143621	0.0367
ENSG00000110429	ENSG00000184203	0.0386
ENSG00000110429	ENSG00000138641	0.0392
ENSG00000110429	ENSG00000164164	0.0416
ENSG00000110429	ENSG00000025156	0.0408
ENSG00000110429	ENSG00000104365	0.0442
ENSG00000110429	ENSG00000168575	0.0369
ENSG00000110429	ENSG00000120963	0.0351
ENSG00000110429	ENSG00000176853	0.0368
ENSG00000110429	ENSG00000085063	0.08
ENSG00000135363	ENSG00000174175	0.0438
ENSG00000135363	ENSG00000064989	0.0764
ENSG00000135363	ENSG00000154783	0.0361
ENSG00000135363	ENSG00000121858	0.0659
ENSG00000135363	ENSG00000249751	0.0675
ENSG00000135363	ENSG00000120279	0.0617
ENSG00000135363	ENSG00000133561	0.0504
ENSG00000135363	ENSG00000213203	0.0483
ENSG00000135363	ENSG00000120156	0.0355
ENSG00000135387	ENSG00000121774	0.0601
ENSG00000135387	ENSG00000142864	0.0548
ENSG00000135387	ENSG00000143569	0.0488
ENSG00000135387	ENSG00000085449	0.0598
ENSG00000135387	ENSG00000114354	0.043
ENSG00000135387	ENSG00000138674	0.0423
ENSG00000135387	ENSG00000015479	0.0573
ENSG00000135387	ENSG00000091009	0.0426
ENSG00000135387	ENSG00000132912	0.051
ENSG00000135387	ENSG00000105887	0.0448
ENSG00000135387	ENSG00000165156	0.0352
ENSG00000135387	ENSG00000136937	0.0359
ENSG00000135387	ENSG00000119318	0.041
ENSG00000135387	ENSG00000119335	0.0487
ENSG00000135387	ENSG00000108021	0.0386
ENSG00000135387	ENSG00000057608	0.039
ENSG00000135387	ENSG00000060749	0.0458
ENSG00000135372	ENSG00000065183	0.0391
ENSG00000135372	ENSG00000119285	0.0983
ENSG00000135372	ENSG00000068654	0.0597
ENSG00000135372	ENSG00000115368	0.0399
ENSG00000135372	ENSG00000204120	0.0357
ENSG00000135372	ENSG00000114767	0.0581
ENSG00000135372	ENSG00000128050	0.0449
ENSG00000135372	ENSG00000113569	0.035
ENSG00000135372	ENSG00000113649	0.0511
ENSG00000135372	ENSG00000183258	0.036
ENSG00000135372	ENSG00000130713	0.0506
ENSG00000135372	ENSG00000173145	0.0374
ENSG00000135372	ENSG00000148843	0.0517
ENSG00000121691	ENSG00000117500	0.0397
ENSG00000121691	ENSG00000084754	0.0439
ENSG00000121691	ENSG00000178537	0.1362
ENSG00000121691	ENSG00000138796	0.0366
ENSG00000121691	ENSG00000133835	0.07
ENSG00000121691	ENSG00000004799	0.0638
ENSG00000121691	ENSG00000119471	0.0815
ENSG00000121691	ENSG00000177156	0.039
ENSG00000135374	ENSG00000134258	0.0672
ENSG00000135374	ENSG00000163141	0.0449
ENSG00000135374	ENSG00000162896	0.0946
ENSG00000135374	ENSG00000203697	0.0358
ENSG00000135374	ENSG00000134317	0.0371
ENSG00000135374	ENSG00000163121	0.0755
ENSG00000135374	ENSG00000115221	0.0496
ENSG00000135374	ENSG00000198643	0.0503
ENSG00000135374	ENSG00000178750	0.0359
ENSG00000135374	ENSG00000073282	0.0364
ENSG00000135374	ENSG00000163975	0.0419
ENSG00000135374	ENSG00000171209	0.041
ENSG00000135374	ENSG00000171199	0.0375
ENSG00000135374	ENSG00000151882	0.0764
ENSG00000135374	ENSG00000168269	0.1036
ENSG00000135374	ENSG00000094755	0.0684
ENSG00000135374	ENSG00000164485	0.0527
ENSG00000135374	ENSG00000214128	0.0659
ENSG00000135374	ENSG00000159763	0.0421
ENSG00000135374	ENSG00000104447	0.0405
ENSG00000135374	ENSG00000197506	0.041
ENSG00000135374	ENSG00000107485	0.0383
ENSG00000135374	ENSG00000177685	0.0379
ENSG00000135374	ENSG00000149043	0.0458
ENSG00000135374	ENSG00000169550	0.0731
ENSG00000135373	ENSG00000184292	0.0486
ENSG00000135373	ENSG00000134709	0.0638
ENSG00000135373	ENSG00000131781	0.0542
ENSG00000135373	ENSG00000132698	0.0624
ENSG00000135373	ENSG00000143217	0.1237
ENSG00000135373	ENSG00000159166	0.0631
ENSG00000135373	ENSG00000163435	0.0913
ENSG00000135373	ENSG00000162896	0.0554
ENSG00000135373	ENSG00000182795	0.0669
ENSG00000135373	ENSG00000117595	0.0443
ENSG00000135373	ENSG00000134317	0.0648
ENSG00000135373	ENSG00000115112	0.0627
ENSG00000135373	ENSG00000163082	0.0498
ENSG00000135373	ENSG00000073282	0.058
ENSG00000135373	ENSG00000163694	0.0421
ENSG00000135373	ENSG00000153802	0.0446
ENSG00000135373	ENSG00000198092	0.0362
ENSG00000135373	ENSG00000087128	0.0489
ENSG00000135373	ENSG00000163624	0.0361
ENSG00000135373	ENSG00000133710	0.0382
ENSG00000135373	ENSG00000094755	0.042
ENSG00000135373	ENSG00000168143	0.059
ENSG00000135373	ENSG00000135525	0.0385
ENSG00000135373	ENSG00000104413	0.1154
ENSG00000135373	ENSG00000083307	0.1169
ENSG00000135373	ENSG00000203499	0.0465
ENSG00000135373	ENSG00000165272	0.0455
ENSG00000135373	ENSG00000188959	0.0893
ENSG00000135373	ENSG00000148346	0.039
ENSG00000135373	ENSG00000165816	0.0594
ENSG00000135373	ENSG00000135374	0.1032
ENSG00000149089	ENSG00000084072	0.0648
ENSG00000149089	ENSG00000198874	0.0352
ENSG00000110435	ENSG00000123472	0.0402
ENSG00000110435	ENSG00000023228	0.0632
ENSG00000110435	ENSG00000168291	0.0471
ENSG00000110435	ENSG00000091140	0.0433
ENSG00000110435	ENSG00000149089	0.0673
ENSG00000026508	ENSG00000197747	0.0462
ENSG00000026508	ENSG00000163191	0.0354
ENSG00000026508	ENSG00000158710	0.0404
ENSG00000026508	ENSG00000135926	0.0588
ENSG00000026508	ENSG00000005059	0.0352
ENSG00000026508	ENSG00000131435	0.0442
ENSG00000026508	ENSG00000240583	0.0623
ENSG00000026508	ENSG00000041982	0.0637
ENSG00000026508	ENSG00000138119	0.0366
ENSG00000110436	ENSG00000121905	0.1511
ENSG00000110436	ENSG00000125462	0.1312
ENSG00000110436	ENSG00000177807	0.0757
ENSG00000110436	ENSG00000018625	0.0377
ENSG00000110436	ENSG00000170075	0.0419
ENSG00000110436	ENSG00000169006	0.0628
ENSG00000110436	ENSG00000144040	0.0441
ENSG00000110436	ENSG00000164076	0.073
ENSG00000110436	ENSG00000144834	0.0356
ENSG00000110436	ENSG00000068078	0.0488
ENSG00000110436	ENSG00000163285	0.0662
ENSG00000110436	ENSG00000164089	0.1003
ENSG00000110436	ENSG00000109472	0.0352
ENSG00000110436	ENSG00000150625	0.0481
ENSG00000110436	ENSG00000169862	0.0384
ENSG00000110436	ENSG00000079215	0.0649
ENSG00000110436	ENSG00000146005	0.0827
ENSG00000110436	ENSG00000070808	0.0545
ENSG00000110436	ENSG00000145920	0.048
ENSG00000110436	ENSG00000074317	0.0731
ENSG00000110436	ENSG00000204655	0.0403
ENSG00000110436	ENSG00000112333	0.085
ENSG00000110436	ENSG00000164742	0.0372
ENSG00000110436	ENSG00000164976	0.0391
ENSG00000110436	ENSG00000168913	0.0698
ENSG00000110436	ENSG00000176884	0.0478
ENSG00000110436	ENSG00000176244	0.0708
ENSG00000110436	ENSG00000148482	0.0511
ENSG00000110436	ENSG00000197430	0.0653
ENSG00000149090	ENSG00000143387	0.0399
ENSG00000149090	ENSG00000127241	0.059
ENSG00000149090	ENSG00000079931	0.039
ENSG00000149090	ENSG00000106976	0.0504
ENSG00000149090	ENSG00000107984	0.0407
ENSG00000179431	ENSG00000135919	0.0557
ENSG00000179431	ENSG00000171462	0.0483
ENSG00000179431	ENSG00000149090	0.1634
ENSG00000166326	ENSG00000157077	0.0402
ENSG00000166326	ENSG00000116539	0.049
ENSG00000166326	ENSG00000069275	0.0816
ENSG00000166326	ENSG00000171865	0.088
ENSG00000166326	ENSG00000115464	0.0567
ENSG00000166326	ENSG00000152291	0.0516
ENSG00000166326	ENSG00000144021	0.0402
ENSG00000166326	ENSG00000178385	0.036
ENSG00000166326	ENSG00000172888	0.0539
ENSG00000166326	ENSG00000173473	0.0397
ENSG00000166326	ENSG00000177034	0.0485
ENSG00000166326	ENSG00000181315	0.0407
ENSG00000166326	ENSG00000272325	0.0698
ENSG00000166326	ENSG00000214338	0.0485
ENSG00000166326	ENSG00000130024	0.0385
ENSG00000166326	ENSG00000169871	0.0664
ENSG00000166326	ENSG00000105887	0.053
ENSG00000166326	ENSG00000136874	0.0682
ENSG00000166326	ENSG00000175764	0.0463
ENSG00000166326	ENSG00000107581	0.0676
ENSG00000166326	ENSG00000179431	0.0431
ENSG00000179241	ENSG00000171444	0.0363
ENSG00000179241	ENSG00000122644	0.0367
ENSG00000179241	ENSG00000179431	0.1958
ENSG00000110442	ENSG00000198746	0.0396
ENSG00000135362	ENSG00000186854	0.0534
ENSG00000175104	ENSG00000143033	0.0439
ENSG00000175104	ENSG00000162775	0.0375
ENSG00000175104	ENSG00000180667	0.0542
ENSG00000175104	ENSG00000151694	0.0371
ENSG00000175104	ENSG00000179021	0.0418
ENSG00000175104	ENSG00000154124	0.066
ENSG00000175104	ENSG00000164327	0.0518
ENSG00000175104	ENSG00000205765	0.0404
ENSG00000175104	ENSG00000106086	0.0549
ENSG00000175104	ENSG00000080802	0.0353
ENSG00000175104	ENSG00000183808	0.05
ENSG00000175104	ENSG00000175895	0.0712
ENSG00000166349	ENSG00000173626	0.0414
ENSG00000166349	ENSG00000135362	0.0515
ENSG00000175097	ENSG00000158014	0.0826
ENSG00000175097	ENSG00000183682	0.1058
ENSG00000175097	ENSG00000203995	0.0573
ENSG00000175097	ENSG00000157193	0.0495
ENSG00000175097	ENSG00000211452	0.0977
ENSG00000175097	ENSG00000203943	0.0356
ENSG00000175097	ENSG00000135824	0.0373
ENSG00000175097	ENSG00000137409	0.0493
ENSG00000175097	ENSG00000074706	0.0537
ENSG00000175097	ENSG00000157680	0.0401
ENSG00000175097	ENSG00000165061	0.0416
ENSG00000175097	ENSG00000137090	0.0523
ENSG00000175097	ENSG00000176769	0.0379
ENSG00000175097	ENSG00000166349	0.2926
ENSG00000166352	ENSG00000143545	0.0418
ENSG00000166352	ENSG00000188010	0.0445
ENSG00000166352	ENSG00000203778	0.0472
ENSG00000166352	ENSG00000156467	0.0479
ENSG00000166352	ENSG00000175097	0.2001
ENSG00000148948	ENSG00000117069	0.0469
ENSG00000148948	ENSG00000154027	0.0465
ENSG00000148948	ENSG00000176204	0.0521
ENSG00000148948	ENSG00000135298	0.0385
ENSG00000148948	ENSG00000106278	0.0376
ENSG00000148948	ENSG00000198915	0.0359
ENSG00000166181	ENSG00000088205	0.0484
ENSG00000166181	ENSG00000211460	0.0578
ENSG00000166181	ENSG00000115365	0.0363
ENSG00000166181	ENSG00000187735	0.0381
ENSG00000166181	ENSG00000104442	0.0366
ENSG00000166181	ENSG00000135018	0.0927
ENSG00000166181	ENSG00000015171	0.0426
ENSG00000166181	ENSG00000122958	0.0516
ENSG00000166181	ENSG00000185009	0.0582
ENSG00000052841	ENSG00000240038	0.0501
ENSG00000052841	ENSG00000165102	0.0527
ENSG00000149084	ENSG00000160752	0.0757
ENSG00000149084	ENSG00000240344	0.0606
ENSG00000149084	ENSG00000172340	0.0352
ENSG00000149084	ENSG00000170522	0.0424
ENSG00000149084	ENSG00000120539	0.0561
ENSG00000149084	ENSG00000170955	0.038
ENSG00000166199	ENSG00000005436	0.0577
ENSG00000166199	ENSG00000131373	0.0372
ENSG00000166199	ENSG00000185267	0.0354
ENSG00000187479	ENSG00000188290	0.0408
ENSG00000187479	ENSG00000162458	0.0411
ENSG00000187479	ENSG00000187513	0.0586
ENSG00000187479	ENSG00000163909	0.0622
ENSG00000187479	ENSG00000158859	0.1244
ENSG00000187479	ENSG00000235750	0.0381
ENSG00000187479	ENSG00000163431	0.053
ENSG00000187479	ENSG00000196843	0.0719
ENSG00000187479	ENSG00000144476	0.0389
ENSG00000187479	ENSG00000162267	0.0656
ENSG00000187479	ENSG00000184160	0.0536
ENSG00000187479	ENSG00000054598	0.0397
ENSG00000187479	ENSG00000112214	0.0525
ENSG00000187479	ENSG00000198523	0.0445
ENSG00000187479	ENSG00000135547	0.0439
ENSG00000187479	ENSG00000106624	0.0397
ENSG00000187479	ENSG00000253276	0.0367
ENSG00000187479	ENSG00000157110	0.0573
ENSG00000187479	ENSG00000221869	0.0353
ENSG00000187479	ENSG00000164949	0.0867
ENSG00000187479	ENSG00000137124	0.0496
ENSG00000187479	ENSG00000165030	0.0815
ENSG00000187479	ENSG00000119508	0.0996
ENSG00000187479	ENSG00000077943	0.0529
ENSG00000187479	ENSG00000165507	0.0366
ENSG00000187479	ENSG00000138135	0.0611
ENSG00000110455	ENSG00000219481	0.0359
ENSG00000110455	ENSG00000163354	0.0362
ENSG00000110455	ENSG00000180902	0.0473
ENSG00000110455	ENSG00000173531	0.0441
ENSG00000110455	ENSG00000163682	0.0376
ENSG00000151348	ENSG00000078808	0.0509
ENSG00000151348	ENSG00000127463	0.07
ENSG00000151348	ENSG00000142892	0.0364
ENSG00000151348	ENSG00000162736	0.0355
ENSG00000151348	ENSG00000135622	0.037
ENSG00000151348	ENSG00000170266	0.0426
ENSG00000151348	ENSG00000169223	0.0387
ENSG00000151348	ENSG00000106397	0.0388
ENSG00000151348	ENSG00000150093	0.0391
ENSG00000151348	ENSG00000110455	0.0985
ENSG00000052850	ENSG00000092607	0.071
ENSG00000052850	ENSG00000120332	0.0887
ENSG00000052850	ENSG00000136944	0.0498
ENSG00000052850	ENSG00000135374	0.0538
ENSG00000157570	ENSG00000162512	0.0422
ENSG00000157570	ENSG00000171812	0.0395
ENSG00000157570	ENSG00000162745	0.0418
ENSG00000157570	ENSG00000152284	0.0429
ENSG00000157570	ENSG00000072163	0.0388
ENSG00000157570	ENSG00000118257	0.0498
ENSG00000157570	ENSG00000031081	0.0381
ENSG00000157570	ENSG00000173376	0.0471
ENSG00000157570	ENSG00000113555	0.0478
ENSG00000157570	ENSG00000055118	0.0562
ENSG00000157570	ENSG00000154330	0.0605
ENSG00000157570	ENSG00000169071	0.0385
ENSG00000157570	ENSG00000166341	0.0425
ENSG00000175274	ENSG00000165626	0.0393
ENSG00000175274	ENSG00000157570	0.1021
ENSG00000019485	ENSG00000213639	0.0356
ENSG00000019485	ENSG00000214113	0.0369
ENSG00000019505	ENSG00000117016	0.0351
ENSG00000019505	ENSG00000162374	0.0522
ENSG00000019505	ENSG00000162670	0.0464
ENSG00000019505	ENSG00000178602	0.0351
ENSG00000019505	ENSG00000113100	0.0357
ENSG00000019505	ENSG00000113327	0.0355
ENSG00000019505	ENSG00000074317	0.0766
ENSG00000019505	ENSG00000156687	0.0423
ENSG00000019505	ENSG00000107105	0.0562
ENSG00000019505	ENSG00000136928	0.0442
ENSG00000019505	ENSG00000091664	0.0727
ENSG00000175264	ENSG00000118292	0.0409
ENSG00000175264	ENSG00000169006	0.0351
ENSG00000181830	ENSG00000066322	0.0495
ENSG00000181830	ENSG00000138385	0.0522
ENSG00000181830	ENSG00000163251	0.0354
ENSG00000181830	ENSG00000135917	0.04
ENSG00000181830	ENSG00000011198	0.0397
ENSG00000181830	ENSG00000145113	0.0412
ENSG00000181830	ENSG00000180370	0.0355
ENSG00000181830	ENSG00000013375	0.0376
ENSG00000181830	ENSG00000174697	0.0583
ENSG00000181830	ENSG00000104611	0.0454
ENSG00000181830	ENSG00000042286	0.0352
ENSG00000121671	ENSG00000049246	0.1253
ENSG00000121671	ENSG00000009780	0.0606
ENSG00000121671	ENSG00000159208	0.0446
ENSG00000121671	ENSG00000116604	0.0514
ENSG00000121671	ENSG00000132326	0.2154
ENSG00000121653	ENSG00000184454	0.0536
ENSG00000121653	ENSG00000060656	0.0407
ENSG00000121653	ENSG00000164007	0.1127
ENSG00000121653	ENSG00000184261	0.0819
ENSG00000121653	ENSG00000168754	0.0378
ENSG00000121653	ENSG00000182083	0.0583
ENSG00000121653	ENSG00000178586	0.0618
ENSG00000121653	ENSG00000130294	0.0904
ENSG00000121653	ENSG00000163673	0.0508
ENSG00000121653	ENSG00000114631	0.0393
ENSG00000121653	ENSG00000114859	0.0767
ENSG00000121653	ENSG00000137601	0.0521
ENSG00000121653	ENSG00000145832	0.0458
ENSG00000121653	ENSG00000136193	0.038
ENSG00000121653	ENSG00000188133	0.0367
ENSG00000121653	ENSG00000107331	0.0511
ENSG00000121653	ENSG00000165802	0.0422
ENSG00000234776	ENSG00000185662	0.0354
ENSG00000234776	ENSG00000120563	0.0371
ENSG00000121680	ENSG00000081692	0.0517
ENSG00000121680	ENSG00000171159	0.035
ENSG00000121680	ENSG00000121653	0.0893
ENSG00000165905	ENSG00000142632	0.0457
ENSG00000165905	ENSG00000175707	0.0784
ENSG00000165905	ENSG00000142765	0.0913
ENSG00000165905	ENSG00000253313	0.0399
ENSG00000165905	ENSG00000006555	0.036
ENSG00000165905	ENSG00000157992	0.0446
ENSG00000165905	ENSG00000119888	0.0394
ENSG00000165905	ENSG00000119866	0.0498
ENSG00000165905	ENSG00000135925	0.0457
ENSG00000165905	ENSG00000153404	0.039
ENSG00000165905	ENSG00000081059	0.0495
ENSG00000165905	ENSG00000112812	0.044
ENSG00000165905	ENSG00000165125	0.0477
ENSG00000165905	ENSG00000083307	0.0453
ENSG00000165905	ENSG00000203499	0.0391
ENSG00000165905	ENSG00000185522	0.0383
ENSG00000135365	ENSG00000177674	0.0544
ENSG00000135365	ENSG00000143437	0.0555
ENSG00000135365	ENSG00000143614	0.0387
ENSG00000135365	ENSG00000114439	0.0453
ENSG00000135365	ENSG00000163625	0.0386
ENSG00000135365	ENSG00000073331	0.0362
ENSG00000135365	ENSG00000168310	0.0403
ENSG00000135365	ENSG00000151883	0.0401
ENSG00000135365	ENSG00000111837	0.0435
ENSG00000135365	ENSG00000112062	0.0765
ENSG00000135365	ENSG00000118518	0.0518
ENSG00000135365	ENSG00000215114	0.0524
ENSG00000135365	ENSG00000107341	0.0712
ENSG00000135365	ENSG00000135049	0.0426
ENSG00000135365	ENSG00000095787	0.0476
ENSG00000157613	ENSG00000162407	0.0417
ENSG00000157613	ENSG00000115648	0.0471
ENSG00000157613	ENSG00000129048	0.0515
ENSG00000157613	ENSG00000114248	0.0388
ENSG00000157613	ENSG00000124664	0.0533
ENSG00000157613	ENSG00000107821	0.0747
ENSG00000149091	ENSG00000131584	0.0388
ENSG00000149091	ENSG00000144583	0.0377
ENSG00000149091	ENSG00000153266	0.0621
ENSG00000149091	ENSG00000273238	0.0406
ENSG00000149091	ENSG00000134982	0.0472
ENSG00000149091	ENSG00000070808	0.062
ENSG00000149091	ENSG00000164600	0.0642
ENSG00000149091	ENSG00000106089	0.0457
ENSG00000149091	ENSG00000126882	0.0381
ENSG00000149091	ENSG00000165643	0.0377
ENSG00000110492	ENSG00000162576	0.0523
ENSG00000110492	ENSG00000117122	0.0451
ENSG00000110492	ENSG00000198830	0.0568
ENSG00000110492	ENSG00000126709	0.048
ENSG00000110492	ENSG00000175130	0.0484
ENSG00000110492	ENSG00000254726	0.0443
ENSG00000110492	ENSG00000169604	0.041
ENSG00000110492	ENSG00000124766	0.042
ENSG00000110492	ENSG00000105894	0.0561
ENSG00000110492	ENSG00000175356	0.0406
ENSG00000180720	ENSG00000158748	0.0365
ENSG00000180720	ENSG00000169213	0.0468
ENSG00000180720	ENSG00000181656	0.0596
ENSG00000180720	ENSG00000160716	0.0461
ENSG00000180720	ENSG00000168032	0.0855
ENSG00000180720	ENSG00000181215	0.0412
ENSG00000180720	ENSG00000168671	0.0362
ENSG00000180720	ENSG00000182747	0.0578
ENSG00000180720	ENSG00000006128	0.0451
ENSG00000180720	ENSG00000187714	0.0711
ENSG00000180720	ENSG00000166220	0.0393
ENSG00000180720	ENSG00000186862	0.0402
ENSG00000110497	ENSG00000142655	0.0504
ENSG00000110497	ENSG00000066135	0.0434
ENSG00000110497	ENSG00000137947	0.0408
ENSG00000110497	ENSG00000163125	0.0433
ENSG00000110497	ENSG00000125386	0.0367
ENSG00000110497	ENSG00000113716	0.0386
ENSG00000110497	ENSG00000130227	0.0358
ENSG00000110497	ENSG00000155252	0.0485
ENSG00000110497	ENSG00000110713	0.0354
ENSG00000180423	ENSG00000152464	0.044
ENSG00000175224	ENSG00000160058	0.0664
ENSG00000175224	ENSG00000187147	0.0351
ENSG00000175224	ENSG00000114742	0.0748
ENSG00000175224	ENSG00000163818	0.0416
ENSG00000175224	ENSG00000176095	0.0768
ENSG00000175224	ENSG00000197386	0.0397
ENSG00000175224	ENSG00000157954	0.0722
ENSG00000175224	ENSG00000107021	0.0494
ENSG00000175224	ENSG00000148396	0.0412
ENSG00000175224	ENSG00000110492	0.0364
ENSG00000175224	ENSG00000180720	0.0395
ENSG00000175224	ENSG00000110497	0.1071
ENSG00000175220	ENSG00000183726	0.0394
ENSG00000175220	ENSG00000135956	0.0403
ENSG00000175220	ENSG00000144645	0.0444
ENSG00000175220	ENSG00000169116	0.0639
ENSG00000175220	ENSG00000151617	0.0447
ENSG00000175220	ENSG00000122545	0.0351
ENSG00000175220	ENSG00000072952	0.0606
ENSG00000175213	ENSG00000198746	0.0391
ENSG00000175213	ENSG00000198841	0.0351
ENSG00000175213	ENSG00000142867	0.0494
ENSG00000175213	ENSG00000143373	0.0604
ENSG00000175213	ENSG00000163481	0.0446
ENSG00000175213	ENSG00000144597	0.0438
ENSG00000175213	ENSG00000126062	0.0395
ENSG00000175213	ENSG00000168564	0.0638
ENSG00000175213	ENSG00000205765	0.0645
ENSG00000175213	ENSG00000058729	0.0418
ENSG00000175213	ENSG00000204576	0.0357
ENSG00000175213	ENSG00000181472	0.0415
ENSG00000175213	ENSG00000105879	0.0437
ENSG00000175213	ENSG00000170265	0.0372
ENSG00000175213	ENSG00000104221	0.0351
ENSG00000175213	ENSG00000131931	0.0377
ENSG00000175213	ENSG00000170631	0.0577
ENSG00000175213	ENSG00000186130	0.0526
ENSG00000175213	ENSG00000175220	0.1839
ENSG00000180210	ENSG00000157131	0.0838
ENSG00000180210	ENSG00000021852	0.054
ENSG00000180210	ENSG00000132703	0.0677
ENSG00000180210	ENSG00000117601	0.0984
ENSG00000180210	ENSG00000115718	0.0582
ENSG00000180210	ENSG00000021826	0.038
ENSG00000180210	ENSG00000244474	0.0415
ENSG00000180210	ENSG00000072080	0.0405
ENSG00000180210	ENSG00000172482	0.0547
ENSG00000180210	ENSG00000055957	0.0977
ENSG00000180210	ENSG00000091513	0.0364
ENSG00000180210	ENSG00000145192	0.1351
ENSG00000180210	ENSG00000113889	0.0438
ENSG00000180210	ENSG00000109758	0.0401
ENSG00000180210	ENSG00000145321	0.0812
ENSG00000180210	ENSG00000171560	0.0555
ENSG00000180210	ENSG00000113600	0.0935
ENSG00000180210	ENSG00000137204	0.0388
ENSG00000180210	ENSG00000122194	0.1665
ENSG00000180210	ENSG00000104760	0.0502
ENSG00000180210	ENSG00000106927	0.0838
ENSG00000180210	ENSG00000228278	0.0382
ENSG00000180210	ENSG00000176919	0.048
ENSG00000180210	ENSG00000151655	0.0485
ENSG00000180210	ENSG00000165471	0.0403
ENSG00000180210	ENSG00000120054	0.0995
ENSG00000180210	ENSG00000130649	0.0453
ENSG00000180210	ENSG00000110169	0.1142
ENSG00000175216	ENSG00000162402	0.0414
ENSG00000175216	ENSG00000136631	0.0356
ENSG00000175216	ENSG00000163214	0.0372
ENSG00000175216	ENSG00000173692	0.0386
ENSG00000175216	ENSG00000204120	0.0376
ENSG00000175216	ENSG00000109685	0.05
ENSG00000175216	ENSG00000138778	0.0494
ENSG00000175216	ENSG00000070814	0.0369
ENSG00000175216	ENSG00000025156	0.0422
ENSG00000175216	ENSG00000167325	0.038
ENSG00000134569	ENSG00000170075	0.0439
ENSG00000134569	ENSG00000144285	0.0358
ENSG00000134569	ENSG00000172318	0.0476
ENSG00000134569	ENSG00000145555	0.0488
ENSG00000134569	ENSG00000176049	0.0353
ENSG00000134569	ENSG00000171243	0.0365
ENSG00000134569	ENSG00000150275	0.0448
ENSG00000134569	ENSG00000148600	0.0513
ENSG00000149179	ENSG00000117419	0.0626
ENSG00000149179	ENSG00000143156	0.0491
ENSG00000149179	ENSG00000188010	0.0354
ENSG00000149179	ENSG00000163001	0.0385
ENSG00000149179	ENSG00000109680	0.0519
ENSG00000149179	ENSG00000112981	0.0382
ENSG00000149179	ENSG00000106012	0.0496
ENSG00000149179	ENSG00000128581	0.0359
ENSG00000149179	ENSG00000119333	0.0438
ENSG00000149179	ENSG00000166171	0.0709
ENSG00000149179	ENSG00000134569	0.1896
ENSG00000149182	ENSG00000115234	0.0447
ENSG00000149182	ENSG00000158941	0.0546
ENSG00000149182	ENSG00000129691	0.0463
ENSG00000149182	ENSG00000107021	0.0363
ENSG00000149182	ENSG00000138107	0.0351
ENSG00000165912	ENSG00000187642	0.0453
ENSG00000165912	ENSG00000204219	0.0384
ENSG00000165912	ENSG00000090097	0.0465
ENSG00000165912	ENSG00000151729	0.0396
ENSG00000165912	ENSG00000128591	0.0424
ENSG00000165912	ENSG00000198467	0.0483
ENSG00000165912	ENSG00000137106	0.0481
ENSG00000165912	ENSG00000122367	0.0538
ENSG00000134574	ENSG00000162783	0.0358
ENSG00000134574	ENSG00000174307	0.1164
ENSG00000134574	ENSG00000154767	0.092
ENSG00000134574	ENSG00000163071	0.1594
ENSG00000134574	ENSG00000113328	0.0452
ENSG00000134574	ENSG00000124762	0.0661
ENSG00000134574	ENSG00000170734	0.1132
ENSG00000134574	ENSG00000112249	0.0541
ENSG00000134574	ENSG00000120889	0.1092
ENSG00000134574	ENSG00000132274	0.0844
ENSG00000134575	ENSG00000198715	0.0406
ENSG00000134575	ENSG00000162736	0.0523
ENSG00000134575	ENSG00000143801	0.0392
ENSG00000134575	ENSG00000161204	0.0355
ENSG00000134575	ENSG00000219545	0.0365
ENSG00000134575	ENSG00000196313	0.0457
ENSG00000134575	ENSG00000205356	0.0642
ENSG00000134575	ENSG00000165282	0.0423
ENSG00000134575	ENSG00000157693	0.0563
ENSG00000134575	ENSG00000152778	0.0371
ENSG00000025434	ENSG00000188060	0.0364
ENSG00000025434	ENSG00000055732	0.037
ENSG00000025434	ENSG00000120332	0.0564
ENSG00000025434	ENSG00000132170	0.0468
ENSG00000025434	ENSG00000160801	0.0403
ENSG00000025434	ENSG00000144891	0.0361
ENSG00000025434	ENSG00000164465	0.0523
ENSG00000025434	ENSG00000135047	0.06
ENSG00000025434	ENSG00000165029	0.1227
ENSG00000025434	ENSG00000198246	0.0434
ENSG00000025434	ENSG00000134575	0.2334
ENSG00000110514	ENSG00000149182	0.0505
ENSG00000134571	ENSG00000120937	0.064
ENSG00000134571	ENSG00000121769	0.052
ENSG00000134571	ENSG00000118194	0.2162
ENSG00000134571	ENSG00000198626	0.0623
ENSG00000134571	ENSG00000114923	0.0528
ENSG00000134571	ENSG00000183873	0.0621
ENSG00000134571	ENSG00000168334	0.0468
ENSG00000134571	ENSG00000010282	0.0607
ENSG00000134571	ENSG00000160808	0.0399
ENSG00000134571	ENSG00000163833	0.0488
ENSG00000134571	ENSG00000205678	0.1634
ENSG00000134571	ENSG00000172399	0.0682
ENSG00000134571	ENSG00000183072	0.1888
ENSG00000134571	ENSG00000106631	0.1628
ENSG00000134571	ENSG00000170807	0.0753
ENSG00000134571	ENSG00000036448	0.0546
ENSG00000134571	ENSG00000078114	0.0904
ENSG00000134571	ENSG00000148677	0.0644
ENSG00000134571	ENSG00000129170	0.1563
ENSG00000066336	ENSG00000159189	0.054
ENSG00000066336	ENSG00000000938	0.058
ENSG00000066336	ENSG00000143119	0.0511
ENSG00000066336	ENSG00000163154	0.0766
ENSG00000066336	ENSG00000163220	0.0483
ENSG00000066336	ENSG00000163563	0.0613
ENSG00000066336	ENSG00000158869	0.125
ENSG00000066336	ENSG00000116701	0.1009
ENSG00000066336	ENSG00000115956	0.1717
ENSG00000066336	ENSG00000182578	0.092
ENSG00000066336	ENSG00000135077	0.044
ENSG00000066336	ENSG00000146094	0.0527
ENSG00000066336	ENSG00000124491	0.0504
ENSG00000066336	ENSG00000204482	0.0964
ENSG00000066336	ENSG00000204472	0.1047
ENSG00000066336	ENSG00000213654	0.0966
ENSG00000066336	ENSG00000146192	0.0359
ENSG00000066336	ENSG00000158517	0.0384
ENSG00000066336	ENSG00000147443	0.0978
ENSG00000066336	ENSG00000254087	0.0355
ENSG00000066336	ENSG00000077420	0.0381
ENSG00000066336	ENSG00000012779	0.0643
ENSG00000066336	ENSG00000155629	0.059
ENSG00000165915	ENSG00000168890	0.0412
ENSG00000165915	ENSG00000088543	0.0461
ENSG00000165915	ENSG00000071242	0.038
ENSG00000165915	ENSG00000185189	0.035
ENSG00000165916	ENSG00000090273	0.035
ENSG00000165916	ENSG00000084623	0.0375
ENSG00000165916	ENSG00000159352	0.1776
ENSG00000165916	ENSG00000159377	0.0381
ENSG00000165916	ENSG00000115211	0.0397
ENSG00000165916	ENSG00000135624	0.0436
ENSG00000165916	ENSG00000115233	0.0565
ENSG00000165916	ENSG00000173692	0.037
ENSG00000165916	ENSG00000175193	0.0466
ENSG00000165916	ENSG00000175166	0.1187
ENSG00000165916	ENSG00000170445	0.0519
ENSG00000165916	ENSG00000113312	0.039
ENSG00000165916	ENSG00000175416	0.0392
ENSG00000165916	ENSG00000168090	0.064
ENSG00000165916	ENSG00000214253	0.042
ENSG00000165916	ENSG00000161057	0.0649
ENSG00000165916	ENSG00000136930	0.0822
ENSG00000165916	ENSG00000166136	0.0541
ENSG00000165916	ENSG00000174775	0.0409
ENSG00000165916	ENSG00000129084	0.035
ENSG00000165916	ENSG00000165915	0.0959
ENSG00000165917	ENSG00000081248	0.0397
ENSG00000165917	ENSG00000122180	0.0827
ENSG00000165917	ENSG00000115592	0.0625
ENSG00000165917	ENSG00000135902	0.0508
ENSG00000165917	ENSG00000157119	0.0404
ENSG00000165917	ENSG00000186335	0.0485
ENSG00000165917	ENSG00000146147	0.0493
ENSG00000165917	ENSG00000146926	0.0486
ENSG00000165917	ENSG00000177354	0.0374
ENSG00000165917	ENSG00000188716	0.0552
ENSG00000165917	ENSG00000187486	0.037
ENSG00000165917	ENSG00000129152	0.0525
ENSG00000149187	ENSG00000120948	0.0355
ENSG00000149187	ENSG00000054118	0.0373
ENSG00000149187	ENSG00000198815	0.0416
ENSG00000149187	ENSG00000117362	0.0429
ENSG00000149187	ENSG00000143376	0.0425
ENSG00000149187	ENSG00000143190	0.0622
ENSG00000149187	ENSG00000117523	0.041
ENSG00000149187	ENSG00000116698	0.0372
ENSG00000149187	ENSG00000155744	0.0429
ENSG00000149187	ENSG00000070814	0.036
ENSG00000149187	ENSG00000184863	0.043
ENSG00000149187	ENSG00000198408	0.0406
ENSG00000123444	ENSG00000143373	0.0392
ENSG00000123444	ENSG00000135900	0.0418
ENSG00000123444	ENSG00000146109	0.0388
ENSG00000213619	ENSG00000175756	0.0734
ENSG00000213619	ENSG00000117118	0.0528
ENSG00000213619	ENSG00000117408	0.0399
ENSG00000213619	ENSG00000116459	0.09
ENSG00000213619	ENSG00000091483	0.0479
ENSG00000213619	ENSG00000014641	0.0604
ENSG00000213619	ENSG00000163541	0.0392
ENSG00000213619	ENSG00000135940	0.0638
ENSG00000213619	ENSG00000154518	0.0407
ENSG00000213619	ENSG00000023228	0.0374
ENSG00000213619	ENSG00000204564	0.0407
ENSG00000213619	ENSG00000112651	0.0429
ENSG00000213619	ENSG00000179091	0.0494
ENSG00000213619	ENSG00000165283	0.0693
ENSG00000213619	ENSG00000119421	0.0363
ENSG00000213619	ENSG00000165629	0.0798
ENSG00000213619	ENSG00000120053	0.0397
ENSG00000196666	ENSG00000117425	0.0398
ENSG00000196666	ENSG00000116678	0.0383
ENSG00000196666	ENSG00000143387	0.0621
ENSG00000196666	ENSG00000205221	0.0411
ENSG00000196666	ENSG00000145824	0.0595
ENSG00000196666	ENSG00000113758	0.04
ENSG00000196666	ENSG00000164530	0.0994
ENSG00000196666	ENSG00000106483	0.0407
ENSG00000196666	ENSG00000106333	0.0359
ENSG00000196666	ENSG00000189320	0.0408
ENSG00000196666	ENSG00000104213	0.0399
ENSG00000196666	ENSG00000121005	0.0454
ENSG00000196666	ENSG00000164932	0.068
ENSG00000196666	ENSG00000127083	0.0418
ENSG00000196666	ENSG00000203837	0.0358
ENSG00000172247	ENSG00000205116	0.0483
ENSG00000172247	ENSG00000205090	0.0435
ENSG00000172247	ENSG00000182600	0.0356
ENSG00000172247	ENSG00000188573	0.0437
ENSG00000172247	ENSG00000131188	0.0554
ENSG00000172247	ENSG00000232434	0.0409
ENSG00000172247	ENSG00000187122	0.0606
ENSG00000109919	ENSG00000116237	0.0419
ENSG00000109919	ENSG00000143252	0.0368
ENSG00000109919	ENSG00000091483	0.0432
ENSG00000109919	ENSG00000115233	0.0394
ENSG00000109919	ENSG00000138430	0.0378
ENSG00000109919	ENSG00000213585	0.0457
ENSG00000109919	ENSG00000213619	0.0398
ENSG00000165923	ENSG00000198520	0.0553
ENSG00000165923	ENSG00000142959	0.0429
ENSG00000165923	ENSG00000162753	0.0394
ENSG00000165923	ENSG00000042781	0.0532
ENSG00000165923	ENSG00000249715	0.0379
ENSG00000165923	ENSG00000176601	0.0484
ENSG00000165923	ENSG00000158428	0.0463
ENSG00000165923	ENSG00000181378	0.0559
ENSG00000165923	ENSG00000226321	0.0554
ENSG00000165923	ENSG00000008226	0.0435
ENSG00000165923	ENSG00000174844	0.0557
ENSG00000165923	ENSG00000197057	0.0444
ENSG00000165923	ENSG00000118492	0.067
ENSG00000165923	ENSG00000137098	0.0572
ENSG00000165923	ENSG00000156042	0.0907
ENSG00000165923	ENSG00000197748	0.1166
ENSG00000165923	ENSG00000203780	0.0433
ENSG00000165923	ENSG00000130413	0.0382
ENSG00000109920	ENSG00000171824	0.0378
ENSG00000109920	ENSG00000116754	0.1214
ENSG00000109920	ENSG00000134186	0.0361
ENSG00000109920	ENSG00000160679	0.0398
ENSG00000109920	ENSG00000185220	0.0419
ENSG00000109920	ENSG00000116001	0.0391
ENSG00000109920	ENSG00000013441	0.0703
ENSG00000109920	ENSG00000168137	0.0519
ENSG00000109920	ENSG00000114857	0.0429
ENSG00000109920	ENSG00000113971	0.0388
ENSG00000109920	ENSG00000163714	0.0389
ENSG00000109920	ENSG00000163882	0.0445
ENSG00000109920	ENSG00000152795	0.0444
ENSG00000109920	ENSG00000120733	0.0363
ENSG00000109920	ENSG00000113240	0.0464
ENSG00000030066	ENSG00000134748	0.0386
ENSG00000030066	ENSG00000117360	0.0936
ENSG00000030066	ENSG00000198700	0.0415
ENSG00000030066	ENSG00000069248	0.0397
ENSG00000030066	ENSG00000119285	0.0379
ENSG00000030066	ENSG00000144028	0.0723
ENSG00000030066	ENSG00000113194	0.035
ENSG00000030066	ENSG00000135316	0.0366
ENSG00000030066	ENSG00000155561	0.0676
ENSG00000030066	ENSG00000109920	0.0498
ENSG00000149177	ENSG00000162946	0.042
ENSG00000149177	ENSG00000147459	0.049
ENSG00000149177	ENSG00000155629	0.0475
ENSG00000086205	ENSG00000205116	0.0415
ENSG00000086205	ENSG00000001461	0.0367
ENSG00000086205	ENSG00000158715	0.0657
ENSG00000086205	ENSG00000136541	0.0483
ENSG00000086205	ENSG00000144481	0.082
ENSG00000086205	ENSG00000164124	0.0367
ENSG00000086205	ENSG00000204655	0.0456
ENSG00000086205	ENSG00000155111	0.0367
ENSG00000086205	ENSG00000197430	0.1142
ENSG00000255223	ENSG00000206531	0.0487
ENSG00000255223	ENSG00000155890	0.0491
ENSG00000255223	ENSG00000138684	0.0551
ENSG00000255223	ENSG00000164256	0.0731
ENSG00000255223	ENSG00000124812	0.1091
ENSG00000255223	ENSG00000164645	0.0545
ENSG00000255223	ENSG00000205882	0.0827
ENSG00000255223	ENSG00000176571	0.0443
ENSG00000255223	ENSG00000178645	0.0469
ENSG00000255223	ENSG00000175018	0.041
ENSG00000181273	ENSG00000073754	0.0482
ENSG00000181273	ENSG00000168356	0.0904
ENSG00000181273	ENSG00000144771	0.1182
ENSG00000181273	ENSG00000124875	0.0399
ENSG00000181273	ENSG00000173626	0.0528
ENSG00000181273	ENSG00000211701	0.0847
ENSG00000181273	ENSG00000136931	0.0814
ENSG00000181273	ENSG00000196932	0.0402
ENSG00000181273	ENSG00000107807	0.0999
ENSG00000183908	ENSG00000118733	0.0382
ENSG00000183908	ENSG00000174453	0.0526
ENSG00000183908	ENSG00000198785	0.0475
ENSG00000183908	ENSG00000148204	0.0518
ENSG00000134817	ENSG00000162817	0.0365
ENSG00000134817	ENSG00000152689	0.0417
ENSG00000134817	ENSG00000164035	0.0416
ENSG00000134817	ENSG00000113555	0.0986
ENSG00000134817	ENSG00000165716	0.0561
ENSG00000134817	ENSG00000183908	0.1557
ENSG00000149115	ENSG00000117713	0.0351
ENSG00000149115	ENSG00000126705	0.0393
ENSG00000149115	ENSG00000117758	0.0399
ENSG00000149115	ENSG00000116350	0.0362
ENSG00000149115	ENSG00000162522	0.0363
ENSG00000149115	ENSG00000131788	0.046
ENSG00000149115	ENSG00000160789	0.0367
ENSG00000149115	ENSG00000135801	0.0409
ENSG00000149115	ENSG00000061676	0.0354
ENSG00000149115	ENSG00000082153	0.0537
ENSG00000149115	ENSG00000170876	0.0418
ENSG00000149115	ENSG00000174953	0.036
ENSG00000149115	ENSG00000091136	0.037
ENSG00000149115	ENSG00000156802	0.0515
ENSG00000149136	ENSG00000188976	0.0544
ENSG00000149136	ENSG00000084623	0.0397
ENSG00000149136	ENSG00000163399	0.0376
ENSG00000149136	ENSG00000143799	0.0366
ENSG00000149136	ENSG00000115241	0.0525
ENSG00000149136	ENSG00000135624	0.0593
ENSG00000149136	ENSG00000168883	0.0444
ENSG00000149136	ENSG00000115053	0.0454
ENSG00000149136	ENSG00000175792	0.0394
ENSG00000149136	ENSG00000113141	0.0593
ENSG00000149136	ENSG00000070814	0.0404
ENSG00000149136	ENSG00000204394	0.0572
ENSG00000149136	ENSG00000165283	0.0542
ENSG00000149136	ENSG00000148337	0.047
ENSG00000149136	ENSG00000119335	0.0523
ENSG00000149136	ENSG00000149115	0.1638
ENSG00000109991	ENSG00000124818	0.0779
ENSG00000109991	ENSG00000135355	0.0389
ENSG00000109991	ENSG00000177992	0.0403
ENSG00000156575	ENSG00000164047	0.0425
ENSG00000156575	ENSG00000211713	0.0528
ENSG00000156575	ENSG00000240247	0.0503
ENSG00000186652	ENSG00000156575	0.2907
ENSG00000134802	ENSG00000143387	0.046
ENSG00000134802	ENSG00000163565	0.0519
ENSG00000134802	ENSG00000241399	0.0397
ENSG00000134802	ENSG00000181458	0.0375
ENSG00000134802	ENSG00000163661	0.0418
ENSG00000134802	ENSG00000186340	0.0433
ENSG00000134802	ENSG00000147872	0.0355
ENSG00000134802	ENSG00000186652	0.1866
ENSG00000186907	ENSG00000136535	0.0614
ENSG00000186907	ENSG00000221955	0.0424
ENSG00000149150	ENSG00000168763	0.0677
ENSG00000149150	ENSG00000112234	0.041
ENSG00000149150	ENSG00000198246	0.0448
ENSG00000149150	ENSG00000134802	0.0543
ENSG00000134809	ENSG00000204220	0.0352
ENSG00000214872	ENSG00000116748	0.062
ENSG00000214872	ENSG00000163157	0.0757
ENSG00000214872	ENSG00000081248	0.0878
ENSG00000214872	ENSG00000159173	0.0662
ENSG00000214872	ENSG00000177752	0.0697
ENSG00000214872	ENSG00000164591	0.0503
ENSG00000214872	ENSG00000186335	0.0381
ENSG00000214872	ENSG00000188037	0.0385
ENSG00000214872	ENSG00000168333	0.0463
ENSG00000214872	ENSG00000130957	0.0492
ENSG00000214872	ENSG00000148377	0.091
ENSG00000214872	ENSG00000177354	0.0565
ENSG00000214872	ENSG00000188716	0.0424
ENSG00000214872	ENSG00000129744	0.0424
ENSG00000156587	ENSG00000117228	0.0763
ENSG00000156587	ENSG00000162654	0.0395
ENSG00000156587	ENSG00000160710	0.0842
ENSG00000156587	ENSG00000055332	0.0386
ENSG00000156587	ENSG00000168899	0.0384
ENSG00000156587	ENSG00000115415	0.1481
ENSG00000156587	ENSG00000164054	0.0628
ENSG00000156587	ENSG00000182179	0.0489
ENSG00000156587	ENSG00000041880	0.035
ENSG00000156587	ENSG00000138496	0.0742
ENSG00000156587	ENSG00000173193	0.0577
ENSG00000156587	ENSG00000002549	0.0431
ENSG00000156587	ENSG00000137628	0.0785
ENSG00000156587	ENSG00000164342	0.036
ENSG00000156587	ENSG00000111801	0.0881
ENSG00000156587	ENSG00000204267	0.0891
ENSG00000156587	ENSG00000204264	0.1292
ENSG00000156587	ENSG00000240065	0.1263
ENSG00000156587	ENSG00000231925	0.065
ENSG00000156587	ENSG00000010030	0.0791
ENSG00000156587	ENSG00000177409	0.0515
ENSG00000156587	ENSG00000059378	0.0416
ENSG00000156587	ENSG00000160932	0.0376
ENSG00000156587	ENSG00000178685	0.071
ENSG00000156587	ENSG00000119917	0.078
ENSG00000156587	ENSG00000132274	0.0506
ENSG00000156587	ENSG00000049449	0.0456
ENSG00000149131	ENSG00000162576	0.0468
ENSG00000149131	ENSG00000162407	0.0427
ENSG00000149131	ENSG00000117228	0.044
ENSG00000149131	ENSG00000158714	0.0368
ENSG00000149131	ENSG00000000971	0.0539
ENSG00000149131	ENSG00000122176	0.049
ENSG00000149131	ENSG00000188783	0.0605
ENSG00000149131	ENSG00000116962	0.0496
ENSG00000149131	ENSG00000115380	0.063
ENSG00000149131	ENSG00000003436	0.0367
ENSG00000149131	ENSG00000184500	0.0516
ENSG00000149131	ENSG00000114127	0.0369
ENSG00000149131	ENSG00000189058	0.0469
ENSG00000149131	ENSG00000109610	0.0688
ENSG00000149131	ENSG00000198189	0.0357
ENSG00000149131	ENSG00000196616	0.0617
ENSG00000149131	ENSG00000250722	0.0482
ENSG00000149131	ENSG00000113721	0.0582
ENSG00000149131	ENSG00000211445	0.0793
ENSG00000149131	ENSG00000166278	0.0707
ENSG00000149131	ENSG00000106538	0.0665
ENSG00000149131	ENSG00000185201	0.0351
ENSG00000149131	ENSG00000142089	0.0949
ENSG00000166793	ENSG00000133069	0.0715
ENSG00000166793	ENSG00000107819	0.0422
ENSG00000172409	ENSG00000130772	0.0358
ENSG00000172409	ENSG00000163877	0.0821
ENSG00000172409	ENSG00000198841	0.0658
ENSG00000172409	ENSG00000162396	0.0361
ENSG00000172409	ENSG00000142867	0.0465
ENSG00000172409	ENSG00000064703	0.0525
ENSG00000172409	ENSG00000143751	0.0507
ENSG00000172409	ENSG00000116903	0.0522
ENSG00000172409	ENSG00000247626	0.0493
ENSG00000172409	ENSG00000179021	0.0692
ENSG00000172409	ENSG00000174173	0.0627
ENSG00000172409	ENSG00000124279	0.0394
ENSG00000172409	ENSG00000146109	0.0764
ENSG00000172409	ENSG00000204315	0.0714
ENSG00000172409	ENSG00000213588	0.076
ENSG00000172409	ENSG00000124659	0.0582
ENSG00000172409	ENSG00000171453	0.0372
ENSG00000172409	ENSG00000124688	0.05
ENSG00000172409	ENSG00000160908	0.0355
ENSG00000172409	ENSG00000179562	0.0769
ENSG00000172409	ENSG00000170881	0.0386
ENSG00000172409	ENSG00000186130	0.0401
ENSG00000172409	ENSG00000125484	0.0458
ENSG00000172409	ENSG00000107815	0.0365
ENSG00000172409	ENSG00000166189	0.0608
ENSG00000172409	ENSG00000148835	0.0353
ENSG00000172409	ENSG00000179119	0.0452
ENSG00000156599	ENSG00000090432	0.0459
ENSG00000156599	ENSG00000117362	0.0361
ENSG00000156599	ENSG00000135956	0.0463
ENSG00000156599	ENSG00000114867	0.0625
ENSG00000156599	ENSG00000131446	0.0352
ENSG00000156599	ENSG00000204469	0.0564
ENSG00000156599	ENSG00000167114	0.0425
ENSG00000156603	ENSG00000143793	0.0508
ENSG00000156603	ENSG00000055044	0.0506
ENSG00000156603	ENSG00000070814	0.0507
ENSG00000156603	ENSG00000234545	0.0506
ENSG00000156603	ENSG00000156599	0.0357
ENSG00000213593	ENSG00000157916	0.0542
ENSG00000213593	ENSG00000090432	0.0364
ENSG00000213593	ENSG00000183291	0.036
ENSG00000213593	ENSG00000117360	0.0798
ENSG00000213593	ENSG00000143183	0.0656
ENSG00000213593	ENSG00000138095	0.0369
ENSG00000213593	ENSG00000144043	0.0548
ENSG00000213593	ENSG00000088205	0.0452
ENSG00000213593	ENSG00000144867	0.0701
ENSG00000213593	ENSG00000109180	0.0466
ENSG00000213593	ENSG00000113558	0.0433
ENSG00000213593	ENSG00000113013	0.0511
ENSG00000213593	ENSG00000112473	0.0467
ENSG00000213593	ENSG00000182307	0.0453
ENSG00000213593	ENSG00000138138	0.0388
ENSG00000213593	ENSG00000134575	0.0472
ENSG00000211450	ENSG00000143543	0.0503
ENSG00000211450	ENSG00000127837	0.0426
ENSG00000211450	ENSG00000169567	0.036
ENSG00000211450	ENSG00000112514	0.042
ENSG00000211450	ENSG00000221821	0.0391
ENSG00000211450	ENSG00000160813	0.0409
ENSG00000211450	ENSG00000122705	0.0385
ENSG00000211450	ENSG00000187742	0.0407
ENSG00000233436	ENSG00000178021	0.0386
ENSG00000233436	ENSG00000181722	0.035
ENSG00000233436	ENSG00000206260	0.035
ENSG00000233436	ENSG00000189099	0.0432
ENSG00000233436	ENSG00000174038	0.0426
ENSG00000198561	ENSG00000143079	0.0422
ENSG00000198561	ENSG00000143751	0.0404
ENSG00000198561	ENSG00000198369	0.0636
ENSG00000198561	ENSG00000136068	0.0387
ENSG00000198561	ENSG00000085871	0.0693
ENSG00000198561	ENSG00000198087	0.0511
ENSG00000198561	ENSG00000079819	0.0386
ENSG00000198561	ENSG00000130396	0.0603
ENSG00000198561	ENSG00000075618	0.0478
ENSG00000198561	ENSG00000122642	0.0414
ENSG00000198561	ENSG00000172817	0.0413
ENSG00000198561	ENSG00000104341	0.0427
ENSG00000198561	ENSG00000177076	0.0398
ENSG00000198561	ENSG00000148737	0.0392
ENSG00000180475	ENSG00000187871	0.0589
ENSG00000198283	ENSG00000204704	0.0507
ENSG00000198283	ENSG00000204695	0.0365
ENSG00000198283	ENSG00000242950	0.0408
ENSG00000198283	ENSG00000146839	0.0721
ENSG00000198283	ENSG00000175018	0.0366
ENSG00000110031	ENSG00000179163	0.0415
ENSG00000110031	ENSG00000117586	0.0653
ENSG00000110031	ENSG00000115919	0.0513
ENSG00000110031	ENSG00000050730	0.0545
ENSG00000186660	ENSG00000184007	0.0847
ENSG00000186660	ENSG00000142864	0.038
ENSG00000186660	ENSG00000009307	0.0452
ENSG00000186660	ENSG00000143321	0.0403
ENSG00000186660	ENSG00000143157	0.0595
ENSG00000186660	ENSG00000069275	0.0702
ENSG00000186660	ENSG00000172888	0.0436
ENSG00000186660	ENSG00000173473	0.0393
ENSG00000186660	ENSG00000121579	0.0377
ENSG00000186660	ENSG00000155111	0.0363
ENSG00000186660	ENSG00000009954	0.0478
ENSG00000186660	ENSG00000166508	0.0371
ENSG00000186660	ENSG00000119335	0.0702
ENSG00000186660	ENSG00000134453	0.0407
ENSG00000186660	ENSG00000095787	0.0806
ENSG00000186660	ENSG00000166326	0.0594
ENSG00000242689	ENSG00000184454	0.1027
ENSG00000242689	ENSG00000158008	0.0529
ENSG00000242689	ENSG00000164007	0.1529
ENSG00000242689	ENSG00000158887	0.0576
ENSG00000242689	ENSG00000184261	0.1145
ENSG00000242689	ENSG00000182083	0.0637
ENSG00000242689	ENSG00000178586	0.0517
ENSG00000242689	ENSG00000163673	0.1069
ENSG00000242689	ENSG00000114757	0.0507
ENSG00000242689	ENSG00000164303	0.042
ENSG00000242689	ENSG00000145832	0.0719
ENSG00000242689	ENSG00000113578	0.0508
ENSG00000242689	ENSG00000127743	0.0366
ENSG00000242689	ENSG00000186335	0.0677
ENSG00000242689	ENSG00000146147	0.0991
ENSG00000242689	ENSG00000188580	0.0434
ENSG00000242689	ENSG00000147588	0.119
ENSG00000242689	ENSG00000188133	0.0809
ENSG00000242689	ENSG00000158079	0.0354
ENSG00000242689	ENSG00000213390	0.0365
ENSG00000242689	ENSG00000107902	0.0435
ENSG00000242689	ENSG00000121653	0.0623
ENSG00000149124	ENSG00000159423	0.0833
ENSG00000149124	ENSG00000187048	0.0655
ENSG00000149124	ENSG00000115459	0.0503
ENSG00000149124	ENSG00000163586	0.0422
ENSG00000149124	ENSG00000171227	0.0436
ENSG00000149124	ENSG00000153086	0.0398
ENSG00000149124	ENSG00000115425	0.0579
ENSG00000149124	ENSG00000172482	0.0472
ENSG00000149124	ENSG00000113790	0.0582
ENSG00000149124	ENSG00000134962	0.0764
ENSG00000149124	ENSG00000109181	0.0428
ENSG00000149124	ENSG00000113492	0.0464
ENSG00000149124	ENSG00000132837	0.0475
ENSG00000149124	ENSG00000145692	0.0353
ENSG00000149124	ENSG00000262179	0.0637
ENSG00000149124	ENSG00000174697	0.1186
ENSG00000149124	ENSG00000122787	0.0815
ENSG00000149124	ENSG00000132541	0.0416
ENSG00000149124	ENSG00000169692	0.0418
ENSG00000149124	ENSG00000198610	0.0816
ENSG00000149124	ENSG00000042286	0.0579
ENSG00000149124	ENSG00000127884	0.0455
ENSG00000156689	ENSG00000177694	0.0371
ENSG00000156689	ENSG00000151882	0.041
ENSG00000156689	ENSG00000160862	0.0421
ENSG00000156689	ENSG00000148735	0.0881
ENSG00000166840	ENSG00000132855	0.0797
ENSG00000166840	ENSG00000116882	0.0999
ENSG00000166840	ENSG00000134240	0.0357
ENSG00000166840	ENSG00000163586	0.0637
ENSG00000166840	ENSG00000153086	0.0901
ENSG00000166840	ENSG00000144481	0.1131
ENSG00000166840	ENSG00000113905	0.046
ENSG00000166840	ENSG00000113889	0.0502
ENSG00000166840	ENSG00000079557	0.0433
ENSG00000166840	ENSG00000113492	0.1097
ENSG00000166840	ENSG00000244067	0.0359
ENSG00000166840	ENSG00000132541	0.0511
ENSG00000166840	ENSG00000136872	0.0633
ENSG00000166840	ENSG00000198610	0.0695
ENSG00000166840	ENSG00000148584	0.0822
ENSG00000255151	ENSG00000163518	0.0597
ENSG00000255151	ENSG00000211701	0.0464
ENSG00000255151	ENSG00000188620	0.0415
ENSG00000189057	ENSG00000007968	0.053
ENSG00000189057	ENSG00000092853	0.1333
ENSG00000189057	ENSG00000085999	0.0406
ENSG00000189057	ENSG00000143476	0.1028
ENSG00000189057	ENSG00000174371	0.1345
ENSG00000189057	ENSG00000171848	0.1624
ENSG00000189057	ENSG00000076003	0.0763
ENSG00000189057	ENSG00000164045	0.0416
ENSG00000189057	ENSG00000051341	0.061
ENSG00000189057	ENSG00000073111	0.0564
ENSG00000189057	ENSG00000163950	0.035
ENSG00000189057	ENSG00000109805	0.0766
ENSG00000189057	ENSG00000123219	0.0642
ENSG00000189057	ENSG00000113368	0.0548
ENSG00000189057	ENSG00000137310	0.0617
ENSG00000189057	ENSG00000196584	0.0471
ENSG00000189057	ENSG00000171320	0.1318
ENSG00000189057	ENSG00000168078	0.0374
ENSG00000189057	ENSG00000104738	0.0354
ENSG00000189057	ENSG00000175305	0.1034
ENSG00000189057	ENSG00000165304	0.094
ENSG00000189057	ENSG00000165244	0.1173
ENSG00000189057	ENSG00000065328	0.0624
ENSG00000189057	ENSG00000122952	0.0699
ENSG00000189057	ENSG00000138180	0.0642
ENSG00000189057	ENSG00000119969	0.0865
ENSG00000189057	ENSG00000129173	0.0531
ENSG00000166801	ENSG00000155363	0.065
ENSG00000166801	ENSG00000116815	0.0381
ENSG00000166801	ENSG00000135899	0.0482
ENSG00000166801	ENSG00000185404	0.0709
ENSG00000166801	ENSG00000182179	0.1042
ENSG00000166801	ENSG00000175455	0.0591
ENSG00000166801	ENSG00000181381	0.0371
ENSG00000166801	ENSG00000026950	0.0643
ENSG00000166801	ENSG00000111801	0.0451
ENSG00000166801	ENSG00000204264	0.0449
ENSG00000166801	ENSG00000096093	0.0526
ENSG00000166801	ENSG00000186088	0.0385
ENSG00000166801	ENSG00000157259	0.0352
ENSG00000166801	ENSG00000177409	0.0734
ENSG00000166801	ENSG00000169871	0.0394
ENSG00000166801	ENSG00000059378	0.0411
ENSG00000166801	ENSG00000104518	0.0432
ENSG00000197629	ENSG00000163131	0.0475
ENSG00000197629	ENSG00000158481	0.0476
ENSG00000197629	ENSG00000066294	0.0517
ENSG00000197629	ENSG00000163823	0.068
ENSG00000197629	ENSG00000121807	0.038
ENSG00000197629	ENSG00000010327	0.0379
ENSG00000197629	ENSG00000114013	0.053
ENSG00000197629	ENSG00000181631	0.0773
ENSG00000197629	ENSG00000174004	0.0352
ENSG00000197629	ENSG00000145569	0.0402
ENSG00000197629	ENSG00000170571	0.0451
ENSG00000197629	ENSG00000175857	0.0387
ENSG00000197629	ENSG00000182578	0.1388
ENSG00000197629	ENSG00000146192	0.0733
ENSG00000197629	ENSG00000136250	0.0466
ENSG00000197629	ENSG00000106178	0.0525
ENSG00000197629	ENSG00000105967	0.0584
ENSG00000197629	ENSG00000147443	0.0793
ENSG00000197629	ENSG00000136869	0.0583
ENSG00000197629	ENSG00000134460	0.0652
ENSG00000166884	ENSG00000138722	0.0409
ENSG00000110048	ENSG00000183431	0.0377
ENSG00000110048	ENSG00000143374	0.0378
ENSG00000110048	ENSG00000143457	0.0748
ENSG00000110048	ENSG00000135837	0.0362
ENSG00000110048	ENSG00000182827	0.0469
ENSG00000110048	ENSG00000115806	0.0545
ENSG00000110048	ENSG00000204120	0.0512
ENSG00000110048	ENSG00000131375	0.036
ENSG00000110048	ENSG00000145041	0.037
ENSG00000110048	ENSG00000168374	0.0365
ENSG00000110048	ENSG00000036054	0.0399
ENSG00000110048	ENSG00000184432	0.0365
ENSG00000110048	ENSG00000169359	0.0403
ENSG00000110048	ENSG00000138768	0.0359
ENSG00000110048	ENSG00000138802	0.0651
ENSG00000110048	ENSG00000164244	0.0358
ENSG00000110048	ENSG00000025156	0.0395
ENSG00000110048	ENSG00000029639	0.0368
ENSG00000110048	ENSG00000128590	0.0382
ENSG00000110048	ENSG00000104218	0.0554
ENSG00000110048	ENSG00000119523	0.0596
ENSG00000110048	ENSG00000107854	0.0442
ENSG00000110048	ENSG00000107862	0.0395
ENSG00000166889	ENSG00000133226	0.0392
ENSG00000166889	ENSG00000116954	0.0666
ENSG00000166889	ENSG00000143569	0.0716
ENSG00000166889	ENSG00000075785	0.039
ENSG00000166889	ENSG00000086232	0.0388
ENSG00000166889	ENSG00000137575	0.041
ENSG00000166889	ENSG00000120217	0.0371
ENSG00000166889	ENSG00000131669	0.0364
ENSG00000166889	ENSG00000119953	0.0375
ENSG00000166889	ENSG00000186660	0.0538
ENSG00000166889	ENSG00000110048	0.0609
ENSG00000166900	ENSG00000217128	0.0912
ENSG00000166900	ENSG00000120318	0.036
ENSG00000166900	ENSG00000197081	0.0424
ENSG00000166900	ENSG00000105778	0.0394
ENSG00000166900	ENSG00000086288	0.0362
ENSG00000166900	ENSG00000166889	0.0612
ENSG00000166902	ENSG00000123472	0.0473
ENSG00000166902	ENSG00000116586	0.0438
ENSG00000166902	ENSG00000117593	0.0437
ENSG00000166902	ENSG00000128654	0.0451
ENSG00000166902	ENSG00000168291	0.0388
ENSG00000166902	ENSG00000171503	0.0462
ENSG00000166902	ENSG00000073578	0.0525
ENSG00000166902	ENSG00000130349	0.0393
ENSG00000166902	ENSG00000176410	0.0453
ENSG00000166902	ENSG00000175324	0.0356
ENSG00000166902	ENSG00000172172	0.0414
ENSG00000166902	ENSG00000167112	0.0692
ENSG00000166902	ENSG00000213619	0.0491
ENSG00000134812	ENSG00000162482	0.0427
ENSG00000134812	ENSG00000169605	0.1233
ENSG00000134812	ENSG00000157017	0.0725
ENSG00000134812	ENSG00000066405	0.1138
ENSG00000134812	ENSG00000109511	0.1378
ENSG00000134812	ENSG00000164266	0.0421
ENSG00000134812	ENSG00000146755	0.0623
ENSG00000134812	ENSG00000167653	0.102
ENSG00000134812	ENSG00000107159	0.0559
ENSG00000134812	ENSG00000182333	0.1658
ENSG00000134812	ENSG00000184956	0.0975
ENSG00000134812	ENSG00000215182	0.0447
ENSG00000134827	ENSG00000012223	0.0943
ENSG00000134827	ENSG00000198643	0.0412
ENSG00000134827	ENSG00000109205	0.0663
ENSG00000134827	ENSG00000181617	0.0653
ENSG00000134827	ENSG00000171199	0.0985
ENSG00000134827	ENSG00000171195	0.0418
ENSG00000134827	ENSG00000094755	0.059
ENSG00000134827	ENSG00000096006	0.1439
ENSG00000134827	ENSG00000184530	0.0962
ENSG00000134827	ENSG00000197506	0.0502
ENSG00000134827	ENSG00000148346	0.0772
ENSG00000134827	ENSG00000117983	0.0829
ENSG00000255393	ENSG00000143107	0.0519
ENSG00000255393	ENSG00000163530	0.0376
ENSG00000255393	ENSG00000214324	0.0356
ENSG00000255393	ENSG00000176979	0.0438
ENSG00000255393	ENSG00000154438	0.0421
ENSG00000255393	ENSG00000170279	0.051
ENSG00000255393	ENSG00000178217	0.041
ENSG00000149507	ENSG00000117148	0.0931
ENSG00000149507	ENSG00000143006	0.0404
ENSG00000149507	ENSG00000188585	0.0397
ENSG00000149507	ENSG00000143954	0.0365
ENSG00000149507	ENSG00000092345	0.0451
ENSG00000149507	ENSG00000173769	0.0402
ENSG00000149507	ENSG00000163530	0.0412
ENSG00000149507	ENSG00000182223	0.0463
ENSG00000149507	ENSG00000164113	0.0363
ENSG00000149507	ENSG00000205858	0.0406
ENSG00000149507	ENSG00000164707	0.0364
ENSG00000149507	ENSG00000106410	0.0741
ENSG00000149507	ENSG00000170279	0.0418
ENSG00000149507	ENSG00000172680	0.0704
ENSG00000149507	ENSG00000137090	0.0754
ENSG00000149516	ENSG00000162676	0.0386
ENSG00000149516	ENSG00000170180	0.0974
ENSG00000149516	ENSG00000255587	0.0699
ENSG00000149516	ENSG00000179869	0.0538
ENSG00000149516	ENSG00000164821	0.2176
ENSG00000149516	ENSG00000240247	0.1718
ENSG00000149516	ENSG00000134827	0.0428
ENSG00000149534	ENSG00000179639	0.0716
ENSG00000149534	ENSG00000066294	0.0451
ENSG00000149534	ENSG00000127074	0.2505
ENSG00000149534	ENSG00000122188	0.0958
ENSG00000149534	ENSG00000169224	0.1177
ENSG00000149534	ENSG00000138395	0.1601
ENSG00000149534	ENSG00000163606	0.0417
ENSG00000149534	ENSG00000179348	0.0879
ENSG00000149534	ENSG00000163751	0.2119
ENSG00000149534	ENSG00000157404	0.0742
ENSG00000149534	ENSG00000163106	0.0955
ENSG00000149534	ENSG00000244476	0.1298
ENSG00000149534	ENSG00000204687	0.214
ENSG00000149534	ENSG00000255587	0.139
ENSG00000149534	ENSG00000166507	0.0556
ENSG00000149534	ENSG00000165646	0.1266
ENSG00000149534	ENSG00000183695	0.1227
ENSG00000110077	ENSG00000173372	0.056
ENSG00000110077	ENSG00000143110	0.0407
ENSG00000110077	ENSG00000121933	0.0518
ENSG00000110077	ENSG00000163131	0.0367
ENSG00000110077	ENSG00000143226	0.086
ENSG00000110077	ENSG00000072694	0.1102
ENSG00000110077	ENSG00000244682	0.0449
ENSG00000110077	ENSG00000150681	0.0394
ENSG00000110077	ENSG00000010327	0.083
ENSG00000110077	ENSG00000180353	0.0654
ENSG00000110077	ENSG00000170458	0.058
ENSG00000110077	ENSG00000182578	0.0515
ENSG00000110077	ENSG00000124491	0.0958
ENSG00000110077	ENSG00000204472	0.0958
ENSG00000110077	ENSG00000242574	0.0665
ENSG00000110077	ENSG00000188820	0.0648
ENSG00000110077	ENSG00000136250	0.0419
ENSG00000110077	ENSG00000127951	0.0397
ENSG00000110077	ENSG00000147443	0.0694
ENSG00000110077	ENSG00000154589	0.0404
ENSG00000110077	ENSG00000197629	0.0897
ENSG00000214787	ENSG00000158473	0.0535
ENSG00000214787	ENSG00000158481	0.0554
ENSG00000214787	ENSG00000066294	0.0849
ENSG00000214787	ENSG00000244682	0.0458
ENSG00000214787	ENSG00000010327	0.0619
ENSG00000214787	ENSG00000168214	0.0552
ENSG00000214787	ENSG00000182578	0.0485
ENSG00000214787	ENSG00000255587	0.0602
ENSG00000214787	ENSG00000146192	0.0578
ENSG00000214787	ENSG00000136250	0.0508
ENSG00000214787	ENSG00000151650	0.0989
ENSG00000214787	ENSG00000110077	0.2584
ENSG00000110079	ENSG00000173372	0.0521
ENSG00000110079	ENSG00000159189	0.0502
ENSG00000110079	ENSG00000163131	0.0399
ENSG00000110079	ENSG00000158869	0.0684
ENSG00000110079	ENSG00000072694	0.0681
ENSG00000110079	ENSG00000135838	0.05
ENSG00000110079	ENSG00000019169	0.0583
ENSG00000110079	ENSG00000163823	0.077
ENSG00000110079	ENSG00000114013	0.0397
ENSG00000110079	ENSG00000135077	0.0529
ENSG00000110079	ENSG00000124491	0.1668
ENSG00000110079	ENSG00000059377	0.0666
ENSG00000110079	ENSG00000038945	0.0522
ENSG00000110079	ENSG00000155926	0.0425
ENSG00000110079	ENSG00000134460	0.0469
ENSG00000110079	ENSG00000133800	0.0892
ENSG00000110079	ENSG00000197629	0.0503
ENSG00000110079	ENSG00000110077	0.2831
ENSG00000166926	ENSG00000162723	0.1569
ENSG00000166926	ENSG00000121152	0.0404
ENSG00000166926	ENSG00000145107	0.1113
ENSG00000166927	ENSG00000130775	0.1293
ENSG00000166927	ENSG00000143226	0.0357
ENSG00000166927	ENSG00000114013	0.0358
ENSG00000166927	ENSG00000182578	0.0484
ENSG00000166927	ENSG00000038945	0.1095
ENSG00000166927	ENSG00000197629	0.0524
ENSG00000166927	ENSG00000110077	0.0916
ENSG00000166927	ENSG00000110079	0.1569
ENSG00000166928	ENSG00000018280	0.0409
ENSG00000166928	ENSG00000146192	0.038
ENSG00000166928	ENSG00000105967	0.0589
ENSG00000166928	ENSG00000151650	0.0406
ENSG00000166928	ENSG00000166927	0.4967
ENSG00000166930	ENSG00000204006	0.0374
ENSG00000166930	ENSG00000177414	0.0396
ENSG00000166930	ENSG00000154007	0.0358
ENSG00000166930	ENSG00000196184	0.1699
ENSG00000166930	ENSG00000163254	0.0376
ENSG00000166930	ENSG00000183185	0.0385
ENSG00000166930	ENSG00000179407	0.0427
ENSG00000166930	ENSG00000145309	0.0728
ENSG00000166930	ENSG00000243729	0.0435
ENSG00000166930	ENSG00000226690	0.0508
ENSG00000166930	ENSG00000164500	0.0369
ENSG00000166930	ENSG00000197123	0.0377
ENSG00000166930	ENSG00000106304	0.036
ENSG00000166930	ENSG00000258223	0.0383
ENSG00000166930	ENSG00000215356	0.0815
ENSG00000166930	ENSG00000170289	0.0614
ENSG00000166930	ENSG00000176571	0.055
ENSG00000166930	ENSG00000130950	0.043
ENSG00000166930	ENSG00000122136	0.0366
ENSG00000166930	ENSG00000151033	0.0469
ENSG00000156738	ENSG00000169442	0.0545
ENSG00000156738	ENSG00000160856	0.0721
ENSG00000156738	ENSG00000163534	0.2233
ENSG00000156738	ENSG00000163568	0.059
ENSG00000156738	ENSG00000117091	0.0408
ENSG00000156738	ENSG00000122224	0.086
ENSG00000156738	ENSG00000132185	0.062
ENSG00000156738	ENSG00000188404	0.0639
ENSG00000156738	ENSG00000162894	0.0885
ENSG00000156738	ENSG00000079263	0.0512
ENSG00000156738	ENSG00000173200	0.1497
ENSG00000156738	ENSG00000174123	0.0864
ENSG00000156738	ENSG00000156234	0.0706
ENSG00000156738	ENSG00000153064	0.1164
ENSG00000156738	ENSG00000081059	0.0439
ENSG00000156738	ENSG00000227507	0.1158
ENSG00000156738	ENSG00000136573	0.3415
ENSG00000156738	ENSG00000196092	0.0641
ENSG00000071203	ENSG00000044012	0.0401
ENSG00000071203	ENSG00000197273	0.1304
ENSG00000071203	ENSG00000142959	0.0777
ENSG00000071203	ENSG00000117472	0.0458
ENSG00000071203	ENSG00000016602	0.1112
ENSG00000071203	ENSG00000163586	0.072
ENSG00000071203	ENSG00000114455	0.052
ENSG00000071203	ENSG00000155850	0.0498
ENSG00000071203	ENSG00000146039	0.0702
ENSG00000071203	ENSG00000204616	0.075
ENSG00000071203	ENSG00000205277	0.1482
ENSG00000071203	ENSG00000091138	0.1498
ENSG00000071203	ENSG00000133742	0.1317
ENSG00000071203	ENSG00000119121	0.077
ENSG00000071203	ENSG00000178462	0.0374
ENSG00000071203	ENSG00000188373	0.0362
ENSG00000204979	ENSG00000196184	0.2707
ENSG00000204979	ENSG00000163254	0.0754
ENSG00000204979	ENSG00000183185	0.0382
ENSG00000204979	ENSG00000215203	0.0454
ENSG00000204979	ENSG00000145309	0.0579
ENSG00000204979	ENSG00000268799	0.0559
ENSG00000204979	ENSG00000172244	0.0393
ENSG00000204979	ENSG00000212122	0.0516
ENSG00000204979	ENSG00000204700	0.0428
ENSG00000204979	ENSG00000204614	0.0353
ENSG00000204979	ENSG00000168619	0.0457
ENSG00000204979	ENSG00000170289	0.1601
ENSG00000204979	ENSG00000204246	0.1437
ENSG00000204979	ENSG00000204007	0.0505
ENSG00000204979	ENSG00000180934	0.095
ENSG00000204979	ENSG00000255223	0.07
ENSG00000204979	ENSG00000166930	0.2485
ENSG00000166959	ENSG00000117472	0.0687
ENSG00000166959	ENSG00000203985	0.1377
ENSG00000166959	ENSG00000174844	0.037
ENSG00000166959	ENSG00000188817	0.1604
ENSG00000166959	ENSG00000114455	0.039
ENSG00000166959	ENSG00000170231	0.0516
ENSG00000166959	ENSG00000230873	0.0398
ENSG00000166959	ENSG00000112818	0.0423
ENSG00000166959	ENSG00000243955	0.038
ENSG00000166959	ENSG00000185002	0.0542
ENSG00000166959	ENSG00000122735	0.0364
ENSG00000166959	ENSG00000136872	0.0562
ENSG00000166959	ENSG00000188833	0.062
ENSG00000166959	ENSG00000148735	0.052
ENSG00000166959	ENSG00000099834	0.0531
ENSG00000166959	ENSG00000176029	0.084
ENSG00000214782	ENSG00000120952	0.0444
ENSG00000214782	ENSG00000162771	0.0518
ENSG00000214782	ENSG00000241128	0.0737
ENSG00000214782	ENSG00000135355	0.0379
ENSG00000214782	ENSG00000204849	0.0445
ENSG00000214782	ENSG00000177992	0.0383
ENSG00000214782	ENSG00000130720	0.0374
ENSG00000166961	ENSG00000179178	0.0432
ENSG00000166961	ENSG00000158764	0.1174
ENSG00000166961	ENSG00000154342	0.1297
ENSG00000166961	ENSG00000176771	0.072
ENSG00000166961	ENSG00000163283	0.1808
ENSG00000166961	ENSG00000154764	0.0398
ENSG00000166961	ENSG00000007402	0.0535
ENSG00000166961	ENSG00000114446	0.0429
ENSG00000166961	ENSG00000172752	0.0443
ENSG00000166961	ENSG00000206384	0.0365
ENSG00000166961	ENSG00000066405	0.1109
ENSG00000166961	ENSG00000197415	0.0471
ENSG00000166961	ENSG00000178084	0.0451
ENSG00000166961	ENSG00000138821	0.0596
ENSG00000166961	ENSG00000160867	0.0459
ENSG00000166961	ENSG00000196260	0.0403
ENSG00000166961	ENSG00000204305	0.083
ENSG00000166961	ENSG00000204175	0.0366
ENSG00000166961	ENSG00000182010	0.1949
ENSG00000172689	ENSG00000117834	0.0477
ENSG00000172689	ENSG00000203857	0.0685
ENSG00000172689	ENSG00000143627	0.0398
ENSG00000172689	ENSG00000084674	0.0951
ENSG00000172689	ENSG00000138030	0.0515
ENSG00000172689	ENSG00000144410	0.088
ENSG00000172689	ENSG00000168955	0.0404
ENSG00000172689	ENSG00000163295	0.2196
ENSG00000172689	ENSG00000241224	0.1055
ENSG00000172689	ENSG00000114113	0.1184
ENSG00000172689	ENSG00000090402	0.0822
ENSG00000172689	ENSG00000163581	0.1092
ENSG00000172689	ENSG00000138823	0.0858
ENSG00000172689	ENSG00000138792	0.0744
ENSG00000172689	ENSG00000174358	0.0371
ENSG00000172689	ENSG00000170482	0.0641
ENSG00000172689	ENSG00000256162	0.0696
ENSG00000172689	ENSG00000081800	0.1767
ENSG00000172689	ENSG00000257335	0.1013
ENSG00000172689	ENSG00000164749	0.0493
ENSG00000172689	ENSG00000185000	0.0419
ENSG00000172689	ENSG00000204740	0.0354
ENSG00000172689	ENSG00000165828	0.035
ENSG00000172689	ENSG00000148942	0.1223
ENSG00000172689	ENSG00000166959	0.0389
ENSG00000110104	ENSG00000053372	0.0705
ENSG00000110104	ENSG00000160818	0.0486
ENSG00000110104	ENSG00000135763	0.0512
ENSG00000110104	ENSG00000115946	0.0557
ENSG00000110104	ENSG00000155438	0.0424
ENSG00000110104	ENSG00000114767	0.0359
ENSG00000110104	ENSG00000048162	0.0742
ENSG00000110104	ENSG00000111845	0.07
ENSG00000110104	ENSG00000112578	0.0902
ENSG00000110104	ENSG00000197498	0.0423
ENSG00000110104	ENSG00000179041	0.0662
ENSG00000110104	ENSG00000165271	0.0375
ENSG00000110104	ENSG00000173145	0.0376
ENSG00000183134	ENSG00000196660	0.0395
ENSG00000183134	ENSG00000169507	0.0595
ENSG00000183134	ENSG00000170419	0.0377
ENSG00000183134	ENSG00000104321	0.1066
ENSG00000183134	ENSG00000168913	0.0588
ENSG00000149506	ENSG00000206531	0.0361
ENSG00000149506	ENSG00000178804	0.0521
ENSG00000149506	ENSG00000230561	0.0382
ENSG00000149506	ENSG00000157343	0.0391
ENSG00000149506	ENSG00000164465	0.0357
ENSG00000149506	ENSG00000107187	0.0502
ENSG00000149506	ENSG00000110104	0.1539
ENSG00000110107	ENSG00000163875	0.0396
ENSG00000110107	ENSG00000010165	0.0459
ENSG00000110107	ENSG00000115234	0.0546
ENSG00000110107	ENSG00000127837	0.066
ENSG00000110107	ENSG00000115053	0.035
ENSG00000110107	ENSG00000170502	0.0396
ENSG00000110107	ENSG00000227057	0.054
ENSG00000110107	ENSG00000122705	0.0475
ENSG00000110107	ENSG00000165119	0.0351
ENSG00000110107	ENSG00000151465	0.0395
ENSG00000110107	ENSG00000135372	0.0403
ENSG00000110107	ENSG00000149136	0.0752
ENSG00000110107	ENSG00000110104	0.0992
ENSG00000110108	ENSG00000116521	0.0402
ENSG00000110108	ENSG00000153250	0.0438
ENSG00000110108	ENSG00000079150	0.0487
ENSG00000110108	ENSG00000184584	0.0382
ENSG00000110108	ENSG00000179632	0.0472
ENSG00000110108	ENSG00000110104	0.0366
ENSG00000006118	ENSG00000254726	0.0548
ENSG00000006118	ENSG00000162738	0.0365
ENSG00000110446	ENSG00000187608	0.0406
ENSG00000110446	ENSG00000162654	0.0515
ENSG00000110446	ENSG00000163131	0.0525
ENSG00000110446	ENSG00000115267	0.0377
ENSG00000110446	ENSG00000136514	0.0367
ENSG00000110446	ENSG00000240065	0.0375
ENSG00000110446	ENSG00000059378	0.0425
ENSG00000110446	ENSG00000132274	0.0599
ENSG00000110446	ENSG00000110108	0.0514
ENSG00000013725	ENSG00000182866	0.1351
ENSG00000013725	ENSG00000116824	0.1265
ENSG00000013725	ENSG00000027869	0.0505
ENSG00000013725	ENSG00000198821	0.0714
ENSG00000013725	ENSG00000115085	0.061
ENSG00000013725	ENSG00000138378	0.0427
ENSG00000013725	ENSG00000178562	0.0592
ENSG00000013725	ENSG00000163600	0.0524
ENSG00000013725	ENSG00000188389	0.0411
ENSG00000013725	ENSG00000163519	0.0688
ENSG00000013725	ENSG00000138755	0.0432
ENSG00000013725	ENSG00000168685	0.0451
ENSG00000013725	ENSG00000113263	0.0962
ENSG00000013725	ENSG00000227507	0.0362
ENSG00000013725	ENSG00000198286	0.0639
ENSG00000013725	ENSG00000211734	0.0516
ENSG00000013725	ENSG00000211747	0.0377
ENSG00000013725	ENSG00000232869	0.0383
ENSG00000013725	ENSG00000211772	0.0506
ENSG00000013725	ENSG00000137078	0.0565
ENSG00000013725	ENSG00000126882	0.0371
ENSG00000110448	ENSG00000020633	0.0474
ENSG00000110448	ENSG00000027869	0.0829
ENSG00000110448	ENSG00000081237	0.0378
ENSG00000110448	ENSG00000178562	0.0517
ENSG00000110448	ENSG00000163599	0.0747
ENSG00000110448	ENSG00000163600	0.063
ENSG00000110448	ENSG00000188389	0.0525
ENSG00000110448	ENSG00000183813	0.1167
ENSG00000110448	ENSG00000163519	0.0967
ENSG00000110448	ENSG00000113088	0.0416
ENSG00000110448	ENSG00000113263	0.1105
ENSG00000110448	ENSG00000227507	0.0408
ENSG00000110448	ENSG00000172673	0.0386
ENSG00000110448	ENSG00000226660	0.0364
ENSG00000110448	ENSG00000211734	0.0685
ENSG00000110448	ENSG00000211706	0.0391
ENSG00000110448	ENSG00000211746	0.0571
ENSG00000110448	ENSG00000211747	0.0669
ENSG00000110448	ENSG00000211749	0.041
ENSG00000110448	ENSG00000211750	0.0419
ENSG00000110448	ENSG00000211752	0.036
ENSG00000110448	ENSG00000232869	0.0453
ENSG00000110448	ENSG00000137078	0.051
ENSG00000110448	ENSG00000013725	0.2631
ENSG00000167987	ENSG00000144228	0.0426
ENSG00000167987	ENSG00000110104	0.0355
ENSG00000229859	ENSG00000134216	0.1087
ENSG00000229859	ENSG00000096088	0.1144
ENSG00000229859	ENSG00000182333	0.2389
ENSG00000229859	ENSG00000134812	0.1763
ENSG00000229183	ENSG00000162482	0.0672
ENSG00000229183	ENSG00000134216	0.1523
ENSG00000229183	ENSG00000180251	0.0711
ENSG00000229183	ENSG00000157017	0.1038
ENSG00000229183	ENSG00000066405	0.0524
ENSG00000229183	ENSG00000157005	0.0376
ENSG00000229183	ENSG00000163394	0.077
ENSG00000229183	ENSG00000120306	0.0371
ENSG00000229183	ENSG00000124664	0.0519
ENSG00000229183	ENSG00000146755	0.0496
ENSG00000229183	ENSG00000107159	0.0592
ENSG00000229183	ENSG00000130957	0.0491
ENSG00000229183	ENSG00000150201	0.044
ENSG00000229183	ENSG00000110148	0.0436
ENSG00000229183	ENSG00000134812	0.0637
ENSG00000229183	ENSG00000229859	0.1812
ENSG00000256713	ENSG00000180251	0.0421
ENSG00000256713	ENSG00000157017	0.0469
ENSG00000256713	ENSG00000163394	0.0503
ENSG00000256713	ENSG00000196620	0.0379
ENSG00000256713	ENSG00000229183	0.6898
ENSG00000167986	ENSG00000126088	0.0642
ENSG00000167986	ENSG00000203965	0.0352
ENSG00000167986	ENSG00000162643	0.0386
ENSG00000167986	ENSG00000122218	0.0636
ENSG00000167986	ENSG00000135829	0.0421
ENSG00000167986	ENSG00000069248	0.0492
ENSG00000167986	ENSG00000151779	0.0424
ENSG00000167986	ENSG00000144028	0.068
ENSG00000167986	ENSG00000023228	0.0503
ENSG00000167986	ENSG00000173692	0.0482
ENSG00000167986	ENSG00000172046	0.0359
ENSG00000167986	ENSG00000184432	0.0443
ENSG00000167986	ENSG00000065491	0.0411
ENSG00000167986	ENSG00000130227	0.0651
ENSG00000167986	ENSG00000167325	0.0361
ENSG00000167986	ENSG00000175216	0.091
ENSG00000149476	ENSG00000053371	0.0548
ENSG00000149476	ENSG00000143627	0.0586
ENSG00000149476	ENSG00000114779	0.0372
ENSG00000149476	ENSG00000243989	0.0629
ENSG00000149476	ENSG00000090402	0.0371
ENSG00000149476	ENSG00000163959	0.0687
ENSG00000149476	ENSG00000109193	0.0429
ENSG00000149476	ENSG00000204228	0.0369
ENSG00000149476	ENSG00000044090	0.0561
ENSG00000149476	ENSG00000244067	0.035
ENSG00000149476	ENSG00000243955	0.0431
ENSG00000149476	ENSG00000182793	0.069
ENSG00000149476	ENSG00000185000	0.0449
ENSG00000149476	ENSG00000137106	0.05
ENSG00000149476	ENSG00000070061	0.0462
ENSG00000149476	ENSG00000108187	0.0402
ENSG00000149476	ENSG00000148795	0.0421
ENSG00000149476	ENSG00000167986	0.0762
ENSG00000162144	ENSG00000143303	0.04
ENSG00000162144	ENSG00000158019	0.0547
ENSG00000162144	ENSG00000115841	0.0351
ENSG00000162144	ENSG00000138449	0.0483
ENSG00000162144	ENSG00000167986	0.2166
ENSG00000162144	ENSG00000149476	0.0784
ENSG00000149483	ENSG00000127054	0.035
ENSG00000149483	ENSG00000160055	0.0458
ENSG00000149483	ENSG00000197323	0.0381
ENSG00000149483	ENSG00000162910	0.0416
ENSG00000149483	ENSG00000240230	0.0382
ENSG00000149483	ENSG00000165609	0.0374
ENSG00000149483	ENSG00000132286	0.0394
ENSG00000149483	ENSG00000167986	0.0592
ENSG00000149483	ENSG00000162144	0.304
ENSG00000187049	ENSG00000134748	0.0364
ENSG00000187049	ENSG00000129696	0.0449
ENSG00000187049	ENSG00000149483	0.0377
ENSG00000149532	ENSG00000176444	0.0398
ENSG00000149532	ENSG00000082898	0.0571
ENSG00000149532	ENSG00000115282	0.0393
ENSG00000149532	ENSG00000112983	0.0456
ENSG00000149532	ENSG00000086589	0.0491
ENSG00000149532	ENSG00000213780	0.041
ENSG00000149532	ENSG00000198563	0.0427
ENSG00000149532	ENSG00000204227	0.0417
ENSG00000149532	ENSG00000227057	0.0404
ENSG00000149532	ENSG00000205903	0.0406
ENSG00000149532	ENSG00000106344	0.057
ENSG00000149532	ENSG00000078403	0.0392
ENSG00000149532	ENSG00000214655	0.0873
ENSG00000149532	ENSG00000051009	0.0512
ENSG00000167985	ENSG00000055070	0.0354
ENSG00000167985	ENSG00000135900	0.038
ENSG00000167985	ENSG00000241553	0.041
ENSG00000167985	ENSG00000153037	0.036
ENSG00000167985	ENSG00000008018	0.0453
ENSG00000167985	ENSG00000187713	0.0372
ENSG00000162148	ENSG00000158816	0.0389
ENSG00000162148	ENSG00000162526	0.0502
ENSG00000162148	ENSG00000160838	0.0502
ENSG00000162148	ENSG00000213085	0.0618
ENSG00000162148	ENSG00000163060	0.0379
ENSG00000162148	ENSG00000168658	0.0374
ENSG00000162148	ENSG00000114841	0.0615
ENSG00000162148	ENSG00000197057	0.0358
ENSG00000162148	ENSG00000180104	0.0374
ENSG00000162148	ENSG00000112599	0.0351
ENSG00000162148	ENSG00000249481	0.0478
ENSG00000162148	ENSG00000118492	0.0366
ENSG00000162148	ENSG00000244219	0.0684
ENSG00000204950	ENSG00000188290	0.0446
ENSG00000204950	ENSG00000142611	0.0439
ENSG00000204950	ENSG00000163909	0.1579
ENSG00000204950	ENSG00000197106	0.0645
ENSG00000204950	ENSG00000248485	0.062
ENSG00000204950	ENSG00000169282	0.0558
ENSG00000204950	ENSG00000184160	0.0398
ENSG00000204950	ENSG00000006128	0.0383
ENSG00000204950	ENSG00000174672	0.0866
ENSG00000204950	ENSG00000176029	0.0407
ENSG00000011347	ENSG00000159409	0.0648
ENSG00000011347	ENSG00000054356	0.0421
ENSG00000011347	ENSG00000112379	0.0465
ENSG00000011347	ENSG00000003147	0.0391
ENSG00000011347	ENSG00000019505	0.0434
ENSG00000011347	ENSG00000086205	0.041
ENSG00000134780	ENSG00000162975	0.0419
ENSG00000134780	ENSG00000078549	0.0375
ENSG00000134780	ENSG00000011347	0.0782
ENSG00000124920	ENSG00000143375	0.1137
ENSG00000124920	ENSG00000184144	0.0949
ENSG00000124920	ENSG00000012171	0.0648
ENSG00000124920	ENSG00000080822	0.0433
ENSG00000124920	ENSG00000066405	0.0763
ENSG00000124920	ENSG00000013297	0.0428
ENSG00000124920	ENSG00000164124	0.039
ENSG00000124920	ENSG00000150625	0.0585
ENSG00000124920	ENSG00000204655	0.0758
ENSG00000124920	ENSG00000011426	0.0369
ENSG00000124920	ENSG00000148204	0.036
ENSG00000124920	ENSG00000167123	0.0484
ENSG00000124920	ENSG00000065809	0.0499
ENSG00000124920	ENSG00000150867	0.0376
ENSG00000124920	ENSG00000197430	0.054
ENSG00000124920	ENSG00000148826	0.0722
ENSG00000124920	ENSG00000184956	0.0506
ENSG00000124920	ENSG00000134780	0.0654
ENSG00000134825	ENSG00000171960	0.0468
ENSG00000134825	ENSG00000163463	0.0743
ENSG00000134825	ENSG00000163479	0.0579
ENSG00000134825	ENSG00000143222	0.0445
ENSG00000134825	ENSG00000182004	0.0529
ENSG00000134825	ENSG00000228474	0.0592
ENSG00000134825	ENSG00000197756	0.0747
ENSG00000134825	ENSG00000144591	0.0633
ENSG00000134825	ENSG00000169223	0.0576
ENSG00000134825	ENSG00000184840	0.0549
ENSG00000134825	ENSG00000062582	0.035
ENSG00000134825	ENSG00000132432	0.096
ENSG00000134825	ENSG00000127922	0.0525
ENSG00000134825	ENSG00000164713	0.0512
ENSG00000134825	ENSG00000197157	0.0605
ENSG00000134825	ENSG00000147535	0.0409
ENSG00000134825	ENSG00000106803	0.1344
ENSG00000134825	ENSG00000107833	0.0434
ENSG00000134825	ENSG00000166337	0.0451
ENSG00000168496	ENSG00000171848	0.0475
ENSG00000168496	ENSG00000076003	0.0368
ENSG00000168496	ENSG00000196290	0.0407
ENSG00000168496	ENSG00000073111	0.0832
ENSG00000168496	ENSG00000163918	0.0503
ENSG00000168496	ENSG00000153037	0.0373
ENSG00000168496	ENSG00000112118	0.0591
ENSG00000168496	ENSG00000104738	0.0825
ENSG00000168496	ENSG00000148229	0.06
ENSG00000168496	ENSG00000122952	0.0375
ENSG00000168496	ENSG00000166189	0.0398
ENSG00000149485	ENSG00000057252	0.0479
ENSG00000149485	ENSG00000123983	0.0362
ENSG00000149485	ENSG00000012660	0.0502
ENSG00000149485	ENSG00000065833	0.0403
ENSG00000149485	ENSG00000099194	0.102
ENSG00000134824	ENSG00000123983	0.0508
ENSG00000134824	ENSG00000012660	0.0528
ENSG00000134824	ENSG00000120437	0.0447
ENSG00000134824	ENSG00000099194	0.0355
ENSG00000134824	ENSG00000149485	0.4237
ENSG00000221968	ENSG00000173641	0.0374
ENSG00000221968	ENSG00000178104	0.0361
ENSG00000221968	ENSG00000119280	0.0378
ENSG00000221968	ENSG00000168427	0.0392
ENSG00000221968	ENSG00000063660	0.0591
ENSG00000221968	ENSG00000114480	0.0374
ENSG00000221968	ENSG00000158186	0.0506
ENSG00000221968	ENSG00000178860	0.0374
ENSG00000221968	ENSG00000131773	0.0367
ENSG00000221968	ENSG00000185189	0.0447
ENSG00000221968	ENSG00000130956	0.0359
ENSG00000221968	ENSG00000165868	0.0524
ENSG00000221968	ENSG00000177666	0.0389
ENSG00000221968	ENSG00000149485	0.1328
ENSG00000167994	ENSG00000162576	0.0432
ENSG00000167994	ENSG00000126088	0.0435
ENSG00000167994	ENSG00000184371	0.0585
ENSG00000167994	ENSG00000143344	0.0473
ENSG00000167994	ENSG00000136732	0.0467
ENSG00000167994	ENSG00000153551	0.0411
ENSG00000167994	ENSG00000173040	0.0362
ENSG00000167994	ENSG00000153071	0.0726
ENSG00000167994	ENSG00000113552	0.0404
ENSG00000167994	ENSG00000168477	0.0484
ENSG00000167994	ENSG00000167157	0.0364
ENSG00000167994	ENSG00000134802	0.0429
ENSG00000167994	ENSG00000221968	0.0494
ENSG00000167995	ENSG00000116584	0.0368
ENSG00000167995	ENSG00000178586	0.0465
ENSG00000167995	ENSG00000169247	0.0398
ENSG00000167995	ENSG00000106948	0.0351
ENSG00000167995	ENSG00000107551	0.0536
ENSG00000167996	ENSG00000169564	0.0357
ENSG00000167996	ENSG00000161011	0.0931
ENSG00000167996	ENSG00000197746	0.0531
ENSG00000167996	ENSG00000142089	0.0364
ENSG00000167996	ENSG00000177156	0.0424
ENSG00000167996	ENSG00000110446	0.0366
ENSG00000167996	ENSG00000221968	0.0608
ENSG00000167996	ENSG00000167995	0.1099
ENSG00000149503	ENSG00000113810	0.035
ENSG00000124939	ENSG00000116299	0.0885
ENSG00000124939	ENSG00000116039	0.0447
ENSG00000124939	ENSG00000007062	0.0356
ENSG00000124939	ENSG00000157765	0.0409
ENSG00000124939	ENSG00000124664	0.0813
ENSG00000124939	ENSG00000173467	0.0616
ENSG00000124939	ENSG00000165215	0.0734
ENSG00000124939	ENSG00000122133	0.0429
ENSG00000124939	ENSG00000184709	0.035
ENSG00000124939	ENSG00000117983	0.0386
ENSG00000124935	ENSG00000116039	0.0467
ENSG00000124935	ENSG00000094755	0.0414
ENSG00000124935	ENSG00000124664	0.0427
ENSG00000124935	ENSG00000171102	0.0536
ENSG00000124935	ENSG00000124939	0.1637
ENSG00000110484	ENSG00000134258	0.0784
ENSG00000110484	ENSG00000116039	0.0406
ENSG00000110484	ENSG00000182600	0.0614
ENSG00000110484	ENSG00000064651	0.0783
ENSG00000110484	ENSG00000168269	0.0384
ENSG00000110484	ENSG00000124664	0.1897
ENSG00000110484	ENSG00000214128	0.0657
ENSG00000110484	ENSG00000159763	0.1091
ENSG00000110484	ENSG00000171102	0.1113
ENSG00000110484	ENSG00000184709	0.0396
ENSG00000110484	ENSG00000156689	0.0683
ENSG00000110484	ENSG00000124939	0.1423
ENSG00000110484	ENSG00000124935	0.5306
ENSG00000197745	ENSG00000116721	0.058
ENSG00000197745	ENSG00000163792	0.0465
ENSG00000197745	ENSG00000214681	0.0466
ENSG00000197745	ENSG00000205835	0.1632
ENSG00000197745	ENSG00000168818	0.0642
ENSG00000197745	ENSG00000236761	0.0365
ENSG00000197745	ENSG00000167346	0.1616
ENSG00000162174	ENSG00000152932	0.0376
ENSG00000162174	ENSG00000175471	0.0691
ENSG00000162174	ENSG00000112333	0.0357
ENSG00000149021	ENSG00000168878	0.0437
ENSG00000149021	ENSG00000187492	0.0429
ENSG00000149021	ENSG00000188817	0.1013
ENSG00000149021	ENSG00000163885	0.0622
ENSG00000149021	ENSG00000145113	0.0764
ENSG00000149021	ENSG00000164265	0.1559
ENSG00000149021	ENSG00000161055	0.1259
ENSG00000149021	ENSG00000168484	0.0369
ENSG00000149021	ENSG00000176029	0.0436
ENSG00000149021	ENSG00000166959	0.0731
ENSG00000124942	ENSG00000134250	0.0377
ENSG00000124942	ENSG00000197747	0.041
ENSG00000124942	ENSG00000197956	0.0403
ENSG00000124942	ENSG00000160789	0.0653
ENSG00000124942	ENSG00000162733	0.0486
ENSG00000124942	ENSG00000162909	0.0867
ENSG00000124942	ENSG00000071967	0.0392
ENSG00000124942	ENSG00000115053	0.0361
ENSG00000124942	ENSG00000170876	0.0456
ENSG00000124942	ENSG00000044115	0.0386
ENSG00000124942	ENSG00000178209	0.0845
ENSG00000124942	ENSG00000135046	0.0398
ENSG00000124942	ENSG00000026025	0.0472
ENSG00000254772	ENSG00000122406	0.0563
ENSG00000254772	ENSG00000084754	0.0406
ENSG00000254772	ENSG00000188846	0.0401
ENSG00000254772	ENSG00000162244	0.0788
ENSG00000254772	ENSG00000114391	0.0488
ENSG00000254772	ENSG00000145425	0.0644
ENSG00000254772	ENSG00000164587	0.0452
ENSG00000254772	ENSG00000204628	0.0695
ENSG00000254772	ENSG00000124614	0.0479
ENSG00000254772	ENSG00000198755	0.0428
ENSG00000254772	ENSG00000156508	0.0378
ENSG00000254772	ENSG00000147604	0.0582
ENSG00000254772	ENSG00000104529	0.0398
ENSG00000254772	ENSG00000161016	0.0999
ENSG00000254772	ENSG00000137154	0.1568
ENSG00000254772	ENSG00000136942	0.0507
ENSG00000254772	ENSG00000148303	0.2117
ENSG00000254772	ENSG00000177600	0.0761
ENSG00000254772	ENSG00000110700	0.0429
ENSG00000149016	ENSG00000204859	0.0472
ENSG00000149016	ENSG00000134262	0.0432
ENSG00000149016	ENSG00000117360	0.0654
ENSG00000149016	ENSG00000116580	0.0365
ENSG00000149016	ENSG00000115275	0.0447
ENSG00000149016	ENSG00000163481	0.0377
ENSG00000149016	ENSG00000109618	0.0636
ENSG00000149016	ENSG00000204438	0.0442
ENSG00000149016	ENSG00000182325	0.0445
ENSG00000149480	ENSG00000171824	0.0455
ENSG00000149480	ENSG00000060688	0.0391
ENSG00000149480	ENSG00000117362	0.0463
ENSG00000149480	ENSG00000143384	0.0375
ENSG00000149480	ENSG00000163348	0.0463
ENSG00000149480	ENSG00000158773	0.0588
ENSG00000149480	ENSG00000168758	0.0584
ENSG00000149480	ENSG00000145191	0.044
ENSG00000149480	ENSG00000197451	0.0509
ENSG00000149480	ENSG00000204304	0.0447
ENSG00000149480	ENSG00000112659	0.0416
ENSG00000149480	ENSG00000172354	0.0463
ENSG00000149480	ENSG00000197771	0.0482
ENSG00000149480	ENSG00000166340	0.0377
ENSG00000149480	ENSG00000149016	0.0438
ENSG00000149499	ENSG00000142733	0.0557
ENSG00000149499	ENSG00000144579	0.0379
ENSG00000149499	ENSG00000187091	0.0373
ENSG00000149499	ENSG00000120318	0.0421
ENSG00000149499	ENSG00000149480	0.2328
ENSG00000149489	ENSG00000119403	0.0367
ENSG00000149541	ENSG00000137343	0.0487
ENSG00000149541	ENSG00000112514	0.0483
ENSG00000149541	ENSG00000106009	0.0354
ENSG00000149541	ENSG00000188186	0.0388
ENSG00000149541	ENSG00000130723	0.0402
ENSG00000149541	ENSG00000149480	0.0428
ENSG00000149541	ENSG00000149499	0.1487
ENSG00000149541	ENSG00000149489	0.0371
ENSG00000089597	ENSG00000007923	0.0363
ENSG00000089597	ENSG00000083444	0.0494
ENSG00000089597	ENSG00000127463	0.0915
ENSG00000089597	ENSG00000244038	0.0833
ENSG00000089597	ENSG00000132716	0.0355
ENSG00000089597	ENSG00000162736	0.0961
ENSG00000089597	ENSG00000069248	0.0433
ENSG00000089597	ENSG00000152291	0.037
ENSG00000089597	ENSG00000136731	0.0601
ENSG00000089597	ENSG00000170266	0.0361
ENSG00000089597	ENSG00000169223	0.0566
ENSG00000089597	ENSG00000184840	0.0425
ENSG00000089597	ENSG00000127022	0.0644
ENSG00000089597	ENSG00000213676	0.0428
ENSG00000089597	ENSG00000165282	0.0425
ENSG00000089597	ENSG00000166340	0.0416
ENSG00000089597	ENSG00000151348	0.0705
ENSG00000089597	ENSG00000149136	0.0354
ENSG00000089597	ENSG00000213593	0.041
ENSG00000185085	ENSG00000132128	0.0429
ENSG00000185085	ENSG00000143373	0.0491
ENSG00000185085	ENSG00000135956	0.039
ENSG00000185085	ENSG00000247626	0.0364
ENSG00000185085	ENSG00000163481	0.0417
ENSG00000185085	ENSG00000151093	0.0374
ENSG00000185085	ENSG00000177352	0.0538
ENSG00000185085	ENSG00000126062	0.0398
ENSG00000185085	ENSG00000186222	0.0454
ENSG00000185085	ENSG00000146109	0.0392
ENSG00000185085	ENSG00000204439	0.0537
ENSG00000185085	ENSG00000236104	0.0439
ENSG00000185085	ENSG00000106246	0.0468
ENSG00000185085	ENSG00000175283	0.0419
ENSG00000185085	ENSG00000166189	0.0889
ENSG00000185085	ENSG00000110497	0.0534
ENSG00000185085	ENSG00000149016	0.051
ENSG00000162194	ENSG00000162769	0.0353
ENSG00000162194	ENSG00000168924	0.0364
ENSG00000162194	ENSG00000149541	0.0462
ENSG00000214756	ENSG00000180198	0.0496
ENSG00000214756	ENSG00000137955	0.0513
ENSG00000214756	ENSG00000178035	0.0471
ENSG00000214756	ENSG00000148288	0.037
ENSG00000214756	ENSG00000162194	0.2588
ENSG00000204922	ENSG00000162194	0.0532
ENSG00000162191	ENSG00000117614	0.0614
ENSG00000162191	ENSG00000115241	0.0783
ENSG00000162191	ENSG00000115274	0.064
ENSG00000162191	ENSG00000160799	0.0364
ENSG00000162191	ENSG00000178035	0.0442
ENSG00000162191	ENSG00000164615	0.0368
ENSG00000162191	ENSG00000113328	0.0545
ENSG00000162191	ENSG00000181163	0.068
ENSG00000162191	ENSG00000204498	0.0475
ENSG00000162191	ENSG00000204435	0.0527
ENSG00000162191	ENSG00000179632	0.0403
ENSG00000162191	ENSG00000122705	0.0478
ENSG00000162191	ENSG00000136938	0.064
ENSG00000162191	ENSG00000175390	0.0596
ENSG00000177363	ENSG00000162493	0.0601
ENSG00000177363	ENSG00000117122	0.0596
ENSG00000177363	ENSG00000116678	0.0367
ENSG00000177363	ENSG00000122420	0.0481
ENSG00000177363	ENSG00000143387	0.083
ENSG00000177363	ENSG00000034971	0.0391
ENSG00000177363	ENSG00000144857	0.0548
ENSG00000177363	ENSG00000129048	0.0408
ENSG00000177363	ENSG00000159674	0.0427
ENSG00000177363	ENSG00000170801	0.0731
ENSG00000177363	ENSG00000163297	0.0467
ENSG00000177363	ENSG00000168477	0.0373
ENSG00000177363	ENSG00000146966	0.0698
ENSG00000177363	ENSG00000104213	0.0498
ENSG00000177363	ENSG00000168079	0.1129
ENSG00000177363	ENSG00000137575	0.0413
ENSG00000177363	ENSG00000106809	0.0424
ENSG00000177363	ENSG00000136859	0.0359
ENSG00000177363	ENSG00000149090	0.0627
ENSG00000177363	ENSG00000196666	0.0367
ENSG00000177363	ENSG00000167994	0.0987
ENSG00000168000	ENSG00000181754	0.0475
ENSG00000168000	ENSG00000144406	0.038
ENSG00000168000	ENSG00000248487	0.0399
ENSG00000168000	ENSG00000172568	0.0429
ENSG00000168000	ENSG00000113327	0.0356
ENSG00000168000	ENSG00000149179	0.0456
ENSG00000162188	ENSG00000162728	0.0434
ENSG00000162188	ENSG00000157851	0.0368
ENSG00000162188	ENSG00000066032	0.0356
ENSG00000162188	ENSG00000188674	0.0577
ENSG00000162188	ENSG00000130294	0.0464
ENSG00000162188	ENSG00000144834	0.0848
ENSG00000162188	ENSG00000172020	0.0614
ENSG00000162188	ENSG00000170091	0.071
ENSG00000162188	ENSG00000145920	0.0453
ENSG00000162188	ENSG00000074317	0.0453
ENSG00000162188	ENSG00000152954	0.0431
ENSG00000162188	ENSG00000213760	0.043
ENSG00000162188	ENSG00000178233	0.0512
ENSG00000162188	ENSG00000015592	0.0425
ENSG00000162188	ENSG00000104435	0.0351
ENSG00000162188	ENSG00000148798	0.063
ENSG00000162188	ENSG00000184524	0.0391
ENSG00000162188	ENSG00000168000	0.0481
ENSG00000214753	ENSG00000248333	0.0502
ENSG00000214753	ENSG00000162664	0.0363
ENSG00000214753	ENSG00000160818	0.0353
ENSG00000214753	ENSG00000010165	0.0405
ENSG00000214753	ENSG00000153187	0.0792
ENSG00000214753	ENSG00000119812	0.0391
ENSG00000214753	ENSG00000138071	0.0427
ENSG00000214753	ENSG00000158417	0.0521
ENSG00000214753	ENSG00000170144	0.0879
ENSG00000214753	ENSG00000115053	0.0391
ENSG00000214753	ENSG00000164091	0.0809
ENSG00000214753	ENSG00000051382	0.0355
ENSG00000214753	ENSG00000132467	0.0603
ENSG00000214753	ENSG00000138668	0.0889
ENSG00000214753	ENSG00000113441	0.0365
ENSG00000214753	ENSG00000177733	0.0667
ENSG00000214753	ENSG00000197451	0.0399
ENSG00000214753	ENSG00000204439	0.0544
ENSG00000214753	ENSG00000204366	0.042
ENSG00000214753	ENSG00000112659	0.0406
ENSG00000214753	ENSG00000135316	0.1028
ENSG00000214753	ENSG00000009954	0.0833
ENSG00000214753	ENSG00000106244	0.0372
ENSG00000214753	ENSG00000104756	0.0387
ENSG00000214753	ENSG00000181135	0.0581
ENSG00000214753	ENSG00000165119	0.0569
ENSG00000214753	ENSG00000119318	0.0381
ENSG00000214753	ENSG00000167110	0.0877
ENSG00000214753	ENSG00000188986	0.0651
ENSG00000214753	ENSG00000107829	0.0737
ENSG00000214753	ENSG00000107581	0.0492
ENSG00000214753	ENSG00000156599	0.0513
ENSG00000214753	ENSG00000110107	0.0829
ENSG00000214753	ENSG00000149480	0.0849
ENSG00000162222	ENSG00000163155	0.036
ENSG00000162222	ENSG00000132680	0.0446
ENSG00000162222	ENSG00000204220	0.0367
ENSG00000162222	ENSG00000107371	0.046
ENSG00000162222	ENSG00000166326	0.0368
ENSG00000162222	ENSG00000214756	0.0365
ENSG00000185670	ENSG00000162408	0.0507
ENSG00000185670	ENSG00000130772	0.0488
ENSG00000185670	ENSG00000162396	0.0451
ENSG00000185670	ENSG00000196659	0.0563
ENSG00000185670	ENSG00000174579	0.0404
ENSG00000185670	ENSG00000124659	0.0825
ENSG00000185670	ENSG00000185900	0.04
ENSG00000185670	ENSG00000186130	0.0728
ENSG00000185670	ENSG00000171169	0.0479
ENSG00000168002	ENSG00000126067	0.0388
ENSG00000168002	ENSG00000215717	0.0511
ENSG00000168002	ENSG00000116521	0.0431
ENSG00000168002	ENSG00000144028	0.0354
ENSG00000168002	ENSG00000177556	0.0404
ENSG00000168002	ENSG00000169976	0.0456
ENSG00000168002	ENSG00000132432	0.0409
ENSG00000168002	ENSG00000106245	0.0454
ENSG00000168002	ENSG00000188186	0.0475
ENSG00000168002	ENSG00000175854	0.0558
ENSG00000168002	ENSG00000138303	0.0383
ENSG00000168569	ENSG00000116521	0.0359
ENSG00000168569	ENSG00000172113	0.035
ENSG00000168569	ENSG00000175110	0.0444
ENSG00000168569	ENSG00000086232	0.0371
ENSG00000168569	ENSG00000182180	0.04
ENSG00000168569	ENSG00000158042	0.0357
ENSG00000162227	ENSG00000178922	0.0383
ENSG00000162227	ENSG00000115274	0.0353
ENSG00000162227	ENSG00000198218	0.0426
ENSG00000162227	ENSG00000236104	0.056
ENSG00000162227	ENSG00000213563	0.0542
ENSG00000162227	ENSG00000148308	0.0383
ENSG00000185475	ENSG00000243749	0.063
ENSG00000185475	ENSG00000116209	0.0519
ENSG00000185475	ENSG00000117362	0.0436
ENSG00000185475	ENSG00000163463	0.0558
ENSG00000185475	ENSG00000138085	0.0747
ENSG00000185475	ENSG00000144043	0.042
ENSG00000185475	ENSG00000171135	0.0379
ENSG00000185475	ENSG00000114395	0.0418
ENSG00000185475	ENSG00000214160	0.0474
ENSG00000185475	ENSG00000157593	0.0367
ENSG00000185475	ENSG00000160446	0.0421
ENSG00000185475	ENSG00000213593	0.0505
ENSG00000162231	ENSG00000184677	0.0355
ENSG00000162231	ENSG00000116754	0.0462
ENSG00000162231	ENSG00000058673	0.035
ENSG00000162231	ENSG00000198625	0.0391
ENSG00000162231	ENSG00000162910	0.0766
ENSG00000162231	ENSG00000171163	0.0527
ENSG00000162231	ENSG00000163795	0.0387
ENSG00000162231	ENSG00000115524	0.0462
ENSG00000162231	ENSG00000163482	0.0497
ENSG00000162231	ENSG00000198563	0.0378
ENSG00000162231	ENSG00000227057	0.0417
ENSG00000162231	ENSG00000136271	0.0483
ENSG00000162231	ENSG00000087087	0.0453
ENSG00000162231	ENSG00000214655	0.0753
ENSG00000162236	ENSG00000162517	0.0359
ENSG00000162236	ENSG00000119777	0.0577
ENSG00000162236	ENSG00000144591	0.0463
ENSG00000162236	ENSG00000176142	0.0451
ENSG00000162236	ENSG00000120742	0.08
ENSG00000162236	ENSG00000150961	0.0667
ENSG00000162236	ENSG00000113615	0.0424
ENSG00000162236	ENSG00000198833	0.0451
ENSG00000162236	ENSG00000095485	0.0402
ENSG00000162236	ENSG00000177951	0.0393
ENSG00000162236	ENSG00000132254	0.0782
ENSG00000162236	ENSG00000175224	0.0636
ENSG00000162236	ENSG00000110048	0.0507
ENSG00000133316	ENSG00000053372	0.0428
ENSG00000133316	ENSG00000135632	0.0394
ENSG00000133316	ENSG00000055609	0.0449
ENSG00000133316	ENSG00000107815	0.043
ENSG00000168003	ENSG00000130766	0.0651
ENSG00000168003	ENSG00000134684	0.047
ENSG00000168003	ENSG00000031698	0.0496
ENSG00000168003	ENSG00000163399	0.0393
ENSG00000168003	ENSG00000143183	0.0356
ENSG00000168003	ENSG00000136628	0.0354
ENSG00000168003	ENSG00000082898	0.059
ENSG00000168003	ENSG00000065911	0.0495
ENSG00000168003	ENSG00000113552	0.0732
ENSG00000168003	ENSG00000106105	0.0894
ENSG00000168003	ENSG00000070669	0.048
ENSG00000168003	ENSG00000157693	0.0523
ENSG00000168003	ENSG00000110619	0.0457
ENSG00000168003	ENSG00000052841	0.0535
ENSG00000168003	ENSG00000166889	0.0427
ENSG00000168539	ENSG00000171132	0.047
ENSG00000168539	ENSG00000138814	0.0377
ENSG00000168539	ENSG00000124664	0.1086
ENSG00000168539	ENSG00000122585	0.0529
ENSG00000168539	ENSG00000155093	0.0388
ENSG00000168539	ENSG00000120899	0.0465
ENSG00000168539	ENSG00000164794	0.038
ENSG00000168539	ENSG00000078725	0.0372
ENSG00000168539	ENSG00000176884	0.0696
ENSG00000168539	ENSG00000180720	0.0629
ENSG00000168539	ENSG00000086205	0.0737
ENSG00000197901	ENSG00000125462	0.0545
ENSG00000197901	ENSG00000116218	0.066
ENSG00000197901	ENSG00000169006	0.0747
ENSG00000197901	ENSG00000144040	0.0414
ENSG00000197901	ENSG00000135916	0.0399
ENSG00000197901	ENSG00000132164	0.115
ENSG00000197901	ENSG00000154764	0.0497
ENSG00000197901	ENSG00000080493	0.0556
ENSG00000197901	ENSG00000205279	0.0379
ENSG00000197901	ENSG00000204681	0.0379
ENSG00000197901	ENSG00000112499	0.078
ENSG00000197901	ENSG00000104327	0.038
ENSG00000197901	ENSG00000083067	0.0706
ENSG00000197901	ENSG00000148672	0.0482
ENSG00000197901	ENSG00000148704	0.0378
ENSG00000197901	ENSG00000129151	0.0403
ENSG00000149452	ENSG00000116218	0.0668
ENSG00000149452	ENSG00000151418	0.0581
ENSG00000149452	ENSG00000144035	0.0494
ENSG00000149452	ENSG00000164325	0.0917
ENSG00000149452	ENSG00000131183	0.1388
ENSG00000149452	ENSG00000124568	0.0446
ENSG00000149452	ENSG00000112499	0.1844
ENSG00000149452	ENSG00000197901	0.4623
ENSG00000184999	ENSG00000134365	0.0662
ENSG00000184999	ENSG00000143278	0.1509
ENSG00000184999	ENSG00000042781	0.0469
ENSG00000184999	ENSG00000007001	0.038
ENSG00000184999	ENSG00000072080	0.0802
ENSG00000184999	ENSG00000163581	0.0542
ENSG00000184999	ENSG00000145826	0.0593
ENSG00000184999	ENSG00000112337	0.042
ENSG00000184999	ENSG00000198670	0.1152
ENSG00000184999	ENSG00000160870	0.036
ENSG00000184999	ENSG00000184374	0.0363
ENSG00000184999	ENSG00000165471	0.0832
ENSG00000196600	ENSG00000213512	0.0654
ENSG00000196600	ENSG00000134365	0.0684
ENSG00000196600	ENSG00000143278	0.1093
ENSG00000196600	ENSG00000042781	0.0375
ENSG00000196600	ENSG00000196660	0.0494
ENSG00000196600	ENSG00000138075	0.0477
ENSG00000196600	ENSG00000143921	0.0414
ENSG00000196600	ENSG00000163825	0.0512
ENSG00000196600	ENSG00000144852	0.0776
ENSG00000196600	ENSG00000159650	0.066
ENSG00000196600	ENSG00000090512	0.0758
ENSG00000196600	ENSG00000109181	0.0449
ENSG00000196600	ENSG00000170509	0.053
ENSG00000196600	ENSG00000146039	0.039
ENSG00000196600	ENSG00000137204	0.0511
ENSG00000196600	ENSG00000198670	0.0793
ENSG00000196600	ENSG00000106384	0.0631
ENSG00000196600	ENSG00000167910	0.0416
ENSG00000196600	ENSG00000184374	0.037
ENSG00000196600	ENSG00000165841	0.059
ENSG00000196600	ENSG00000184999	0.0503
ENSG00000149742	ENSG00000134365	0.0721
ENSG00000149742	ENSG00000134389	0.0361
ENSG00000149742	ENSG00000143278	0.0731
ENSG00000149742	ENSG00000136535	0.0618
ENSG00000149742	ENSG00000244474	0.0351
ENSG00000149742	ENSG00000163581	0.0447
ENSG00000149742	ENSG00000172497	0.0436
ENSG00000149742	ENSG00000112337	0.0428
ENSG00000149742	ENSG00000198670	0.0649
ENSG00000149742	ENSG00000122787	0.0394
ENSG00000149742	ENSG00000198610	0.0382
ENSG00000149742	ENSG00000120054	0.0369
ENSG00000149742	ENSG00000184999	0.242
ENSG00000149742	ENSG00000196600	0.0697
ENSG00000168004	ENSG00000115459	0.0633
ENSG00000168004	ENSG00000134962	0.0698
ENSG00000168004	ENSG00000196715	0.0365
ENSG00000168004	ENSG00000005249	0.0578
ENSG00000133317	ENSG00000123689	0.0484
ENSG00000133317	ENSG00000187288	0.1232
ENSG00000133317	ENSG00000168237	0.0617
ENSG00000133317	ENSG00000196549	0.0424
ENSG00000133317	ENSG00000181092	0.1457
ENSG00000133317	ENSG00000134962	0.1204
ENSG00000133317	ENSG00000172901	0.0599
ENSG00000133317	ENSG00000009950	0.0523
ENSG00000133317	ENSG00000005249	0.0649
ENSG00000133317	ENSG00000224940	0.0831
ENSG00000133317	ENSG00000175445	0.0432
ENSG00000133317	ENSG00000165269	0.0366
ENSG00000133317	ENSG00000169692	0.0898
ENSG00000133317	ENSG00000077420	0.0425
ENSG00000133317	ENSG00000138207	0.0692
ENSG00000133317	ENSG00000119927	0.1643
ENSG00000133317	ENSG00000177666	0.0633
ENSG00000133317	ENSG00000168004	0.1632
ENSG00000133321	ENSG00000117226	0.0422
ENSG00000133321	ENSG00000162645	0.0455
ENSG00000133321	ENSG00000168899	0.041
ENSG00000133321	ENSG00000182179	0.0936
ENSG00000133321	ENSG00000136514	0.0612
ENSG00000133321	ENSG00000138755	0.0699
ENSG00000133321	ENSG00000205403	0.0376
ENSG00000133321	ENSG00000137628	0.0398
ENSG00000133321	ENSG00000164342	0.0735
ENSG00000133321	ENSG00000125347	0.0369
ENSG00000133321	ENSG00000111801	0.0451
ENSG00000133321	ENSG00000137312	0.0388
ENSG00000133321	ENSG00000243649	0.0451
ENSG00000133321	ENSG00000224389	0.0558
ENSG00000133321	ENSG00000204264	0.0942
ENSG00000133321	ENSG00000240065	0.0881
ENSG00000133321	ENSG00000231925	0.1087
ENSG00000133321	ENSG00000178685	0.0478
ENSG00000133321	ENSG00000132274	0.0464
ENSG00000133321	ENSG00000156587	0.1067
ENSG00000133328	ENSG00000162460	0.0438
ENSG00000133328	ENSG00000183607	0.0622
ENSG00000133328	ENSG00000163283	0.0657
ENSG00000133328	ENSG00000136059	0.0427
ENSG00000133328	ENSG00000173585	0.0388
ENSG00000133328	ENSG00000137628	0.0413
ENSG00000133328	ENSG00000074276	0.0579
ENSG00000133328	ENSG00000204616	0.0351
ENSG00000133328	ENSG00000124602	0.0417
ENSG00000133328	ENSG00000169876	0.04
ENSG00000133328	ENSG00000156510	0.0498
ENSG00000133328	ENSG00000133321	0.1019
ENSG00000176485	ENSG00000184007	0.0612
ENSG00000176485	ENSG00000186205	0.0456
ENSG00000176485	ENSG00000169554	0.0472
ENSG00000176485	ENSG00000185818	0.0505
ENSG00000176485	ENSG00000205269	0.0387
ENSG00000176485	ENSG00000042286	0.044
ENSG00000176485	ENSG00000168004	0.1967
ENSG00000184743	ENSG00000008130	0.0365
ENSG00000184743	ENSG00000025800	0.0417
ENSG00000184743	ENSG00000084652	0.0609
ENSG00000184743	ENSG00000116497	0.037
ENSG00000184743	ENSG00000131236	0.0435
ENSG00000184743	ENSG00000213064	0.0489
ENSG00000184743	ENSG00000145012	0.0746
ENSG00000184743	ENSG00000164323	0.0375
ENSG00000184743	ENSG00000155508	0.0366
ENSG00000184743	ENSG00000148175	0.0368
ENSG00000133318	ENSG00000115310	0.0695
ENSG00000133318	ENSG00000129625	0.0549
ENSG00000133318	ENSG00000120265	0.0777
ENSG00000133318	ENSG00000170027	0.0513
ENSG00000188070	ENSG00000162576	0.0375
ENSG00000188070	ENSG00000169604	0.0433
ENSG00000188070	ENSG00000123989	0.0416
ENSG00000188070	ENSG00000164576	0.052
ENSG00000188070	ENSG00000113758	0.0618
ENSG00000188070	ENSG00000204371	0.0451
ENSG00000188070	ENSG00000106299	0.0569
ENSG00000188070	ENSG00000196422	0.047
ENSG00000188070	ENSG00000122863	0.0367
ENSG00000188070	ENSG00000019485	0.0364
ENSG00000168005	ENSG00000023902	0.037
ENSG00000168005	ENSG00000119041	0.043
ENSG00000168005	ENSG00000163950	0.0474
ENSG00000168005	ENSG00000155329	0.039
ENSG00000168005	ENSG00000170606	0.0524
ENSG00000168005	ENSG00000188070	0.0974
ENSG00000072518	ENSG00000204160	0.0379
ENSG00000072518	ENSG00000196182	0.044
ENSG00000072518	ENSG00000160685	0.0364
ENSG00000072518	ENSG00000065491	0.0357
ENSG00000072518	ENSG00000083223	0.0445
ENSG00000167771	ENSG00000143847	0.041
ENSG00000167771	ENSG00000181585	0.0468
ENSG00000167771	ENSG00000055118	0.0379
ENSG00000167771	ENSG00000188070	0.0581
ENSG00000110583	ENSG00000184313	0.0635
ENSG00000110583	ENSG00000065029	0.0352
ENSG00000110583	ENSG00000136271	0.0361
ENSG00000176340	ENSG00000168653	0.0429
ENSG00000176340	ENSG00000173660	0.0496
ENSG00000176340	ENSG00000243147	0.0657
ENSG00000176340	ENSG00000135940	0.1628
ENSG00000176340	ENSG00000154518	0.0413
ENSG00000176340	ENSG00000065518	0.0653
ENSG00000176340	ENSG00000169020	0.0369
ENSG00000176340	ENSG00000109390	0.0458
ENSG00000176340	ENSG00000164258	0.0405
ENSG00000176340	ENSG00000127184	0.0589
ENSG00000176340	ENSG00000164405	0.0354
ENSG00000176340	ENSG00000146066	0.0818
ENSG00000176340	ENSG00000112667	0.037
ENSG00000176340	ENSG00000189043	0.1016
ENSG00000176340	ENSG00000106153	0.0872
ENSG00000176340	ENSG00000146701	0.0456
ENSG00000176340	ENSG00000179091	0.0606
ENSG00000167770	ENSG00000011009	0.038
ENSG00000167770	ENSG00000183258	0.0464
ENSG00000167770	ENSG00000004059	0.0614
ENSG00000133315	ENSG00000178821	0.0532
ENSG00000133315	ENSG00000204219	0.0445
ENSG00000133315	ENSG00000160783	0.0399
ENSG00000133315	ENSG00000010256	0.0385
ENSG00000133315	ENSG00000160539	0.0376
ENSG00000133315	ENSG00000165912	0.0615
ENSG00000126500	ENSG00000163873	0.0681
ENSG00000126500	ENSG00000188859	0.0468
ENSG00000126500	ENSG00000135824	0.0406
ENSG00000126500	ENSG00000170075	0.0596
ENSG00000126500	ENSG00000184144	0.0398
ENSG00000126500	ENSG00000179915	0.0406
ENSG00000126500	ENSG00000162951	0.0863
ENSG00000126500	ENSG00000163703	0.0405
ENSG00000126500	ENSG00000146013	0.0394
ENSG00000126500	ENSG00000146090	0.0498
ENSG00000126500	ENSG00000106479	0.0482
ENSG00000126500	ENSG00000196456	0.0401
ENSG00000126500	ENSG00000206579	0.0703
ENSG00000126500	ENSG00000148219	0.0424
ENSG00000126500	ENSG00000174672	0.0368
ENSG00000126500	ENSG00000167770	0.0409
ENSG00000168439	ENSG00000090273	0.0486
ENSG00000168439	ENSG00000163468	0.123
ENSG00000168439	ENSG00000116161	0.2009
ENSG00000168439	ENSG00000115484	0.1262
ENSG00000168439	ENSG00000115541	0.0589
ENSG00000168439	ENSG00000114416	0.0914
ENSG00000168439	ENSG00000171497	0.0391
ENSG00000168439	ENSG00000150753	0.0964
ENSG00000168439	ENSG00000170606	0.1291
ENSG00000168439	ENSG00000113013	0.0683
ENSG00000168439	ENSG00000096384	0.0999
ENSG00000168439	ENSG00000120438	0.1457
ENSG00000168439	ENSG00000112110	0.0854
ENSG00000168439	ENSG00000146731	0.0783
ENSG00000168439	ENSG00000105993	0.0941
ENSG00000168439	ENSG00000086061	0.1971
ENSG00000168439	ENSG00000135018	0.0552
ENSG00000149781	ENSG00000162511	0.0397
ENSG00000149781	ENSG00000143119	0.0379
ENSG00000149781	ENSG00000158869	0.0547
ENSG00000149781	ENSG00000143851	0.0359
ENSG00000149781	ENSG00000115956	0.0661
ENSG00000149781	ENSG00000163823	0.0614
ENSG00000149781	ENSG00000174004	0.0526
ENSG00000149781	ENSG00000134516	0.0571
ENSG00000149781	ENSG00000146094	0.0487
ENSG00000149781	ENSG00000213654	0.063
ENSG00000149781	ENSG00000136286	0.041
ENSG00000149781	ENSG00000130429	0.0404
ENSG00000149781	ENSG00000187796	0.041
ENSG00000149781	ENSG00000198113	0.0368
ENSG00000149781	ENSG00000128815	0.0434
ENSG00000149781	ENSG00000066336	0.0803
ENSG00000149743	ENSG00000116898	0.0426
ENSG00000149743	ENSG00000172053	0.0453
ENSG00000149743	ENSG00000164896	0.0354
ENSG00000149761	ENSG00000115661	0.0403
ENSG00000149761	ENSG00000167700	0.0374
ENSG00000149761	ENSG00000149743	0.1302
ENSG00000110011	ENSG00000204228	0.073
ENSG00000110011	ENSG00000106330	0.0467
ENSG00000110011	ENSG00000179526	0.0648
ENSG00000173511	ENSG00000116954	0.0377
ENSG00000173511	ENSG00000010803	0.0368
ENSG00000173511	ENSG00000126091	0.0365
ENSG00000173511	ENSG00000117411	0.0435
ENSG00000173511	ENSG00000119729	0.058
ENSG00000173511	ENSG00000170275	0.0398
ENSG00000173511	ENSG00000112511	0.0502
ENSG00000173511	ENSG00000112759	0.054
ENSG00000173511	ENSG00000136235	0.0352
ENSG00000173511	ENSG00000078967	0.0355
ENSG00000173511	ENSG00000197355	0.0374
ENSG00000173511	ENSG00000110108	0.0402
ENSG00000173486	ENSG00000163463	0.0847
ENSG00000173486	ENSG00000143870	0.0591
ENSG00000173486	ENSG00000144591	0.0501
ENSG00000173486	ENSG00000160799	0.0404
ENSG00000173486	ENSG00000145050	0.0503
ENSG00000173486	ENSG00000145354	0.051
ENSG00000173486	ENSG00000120725	0.0557
ENSG00000173486	ENSG00000169223	0.0494
ENSG00000173486	ENSG00000184840	0.0383
ENSG00000173486	ENSG00000127022	0.091
ENSG00000173486	ENSG00000204220	0.0431
ENSG00000173486	ENSG00000112514	0.0373
ENSG00000173486	ENSG00000106803	0.0501
ENSG00000173486	ENSG00000168000	0.0405
ENSG00000173457	ENSG00000116649	0.045
ENSG00000173457	ENSG00000055070	0.0597
ENSG00000173457	ENSG00000143314	0.046
ENSG00000173457	ENSG00000169692	0.0406
ENSG00000173457	ENSG00000165644	0.0378
ENSG00000149782	ENSG00000004399	0.0453
ENSG00000149782	ENSG00000173486	0.0353
ENSG00000149782	ENSG00000173457	0.0833
ENSG00000002330	ENSG00000162585	0.0395
ENSG00000002330	ENSG00000197982	0.0543
ENSG00000002330	ENSG00000188010	0.0394
ENSG00000002330	ENSG00000152082	0.035
ENSG00000002330	ENSG00000254999	0.0368
ENSG00000002330	ENSG00000106245	0.0358
ENSG00000002330	ENSG00000106400	0.0408
ENSG00000002330	ENSG00000137100	0.0402
ENSG00000002330	ENSG00000130717	0.0383
ENSG00000002330	ENSG00000235106	0.0359
ENSG00000173264	ENSG00000162585	0.0387
ENSG00000173264	ENSG00000160767	0.1066
ENSG00000173264	ENSG00000137171	0.0397
ENSG00000173264	ENSG00000078487	0.0407
ENSG00000173264	ENSG00000164885	0.0565
ENSG00000173264	ENSG00000137103	0.0407
ENSG00000173264	ENSG00000212864	0.0608
ENSG00000173264	ENSG00000110011	0.0523
ENSG00000173264	ENSG00000002330	0.1086
ENSG00000182450	ENSG00000205116	0.0798
ENSG00000182450	ENSG00000116544	0.0536
ENSG00000182450	ENSG00000135625	0.0352
ENSG00000182450	ENSG00000144119	0.0475
ENSG00000182450	ENSG00000182698	0.0411
ENSG00000182450	ENSG00000153266	0.0406
ENSG00000182450	ENSG00000215612	0.0487
ENSG00000182450	ENSG00000048545	0.0359
ENSG00000182450	ENSG00000160963	0.0513
ENSG00000182450	ENSG00000232434	0.0393
ENSG00000182450	ENSG00000187122	0.0678
ENSG00000182450	ENSG00000172247	0.0543
ENSG00000219435	ENSG00000176256	0.0373
ENSG00000219435	ENSG00000203784	0.0463
ENSG00000219435	ENSG00000186143	0.0388
ENSG00000219435	ENSG00000172752	0.0491
ENSG00000219435	ENSG00000124678	0.0493
ENSG00000219435	ENSG00000106013	0.0458
ENSG00000219435	ENSG00000155087	0.0493
ENSG00000219435	ENSG00000175520	0.0377
ENSG00000219435	ENSG00000173264	0.0414
ENSG00000219435	ENSG00000182450	0.2086
ENSG00000173153	ENSG00000116688	0.0401
ENSG00000173153	ENSG00000171161	0.0365
ENSG00000173153	ENSG00000135617	0.0746
ENSG00000173153	ENSG00000135940	0.042
ENSG00000173153	ENSG00000154518	0.0502
ENSG00000173153	ENSG00000178537	0.0365
ENSG00000173153	ENSG00000214706	0.0362
ENSG00000173153	ENSG00000114738	0.0416
ENSG00000173153	ENSG00000109819	0.0726
ENSG00000173153	ENSG00000172115	0.0378
ENSG00000173153	ENSG00000137547	0.042
ENSG00000173153	ENSG00000178814	0.0482
ENSG00000173153	ENSG00000179091	0.0369
ENSG00000173153	ENSG00000165637	0.0513
ENSG00000173153	ENSG00000120053	0.0462
ENSG00000173113	ENSG00000242485	0.0645
ENSG00000173113	ENSG00000179085	0.0395
ENSG00000173113	ENSG00000143256	0.0528
ENSG00000173113	ENSG00000182004	0.0384
ENSG00000173113	ENSG00000228474	0.0375
ENSG00000173113	ENSG00000162961	0.0488
ENSG00000173113	ENSG00000127837	0.0353
ENSG00000173113	ENSG00000232112	0.0406
ENSG00000173113	ENSG00000178057	0.0582
ENSG00000173113	ENSG00000114902	0.0355
ENSG00000173113	ENSG00000179010	0.0391
ENSG00000173113	ENSG00000204220	0.0637
ENSG00000173113	ENSG00000124562	0.0361
ENSG00000173113	ENSG00000124733	0.0442
ENSG00000173113	ENSG00000127922	0.0467
ENSG00000173113	ENSG00000177700	0.0644
ENSG00000126432	ENSG00000168159	0.0496
ENSG00000168071	ENSG00000171608	0.0364
ENSG00000168071	ENSG00000142765	0.0415
ENSG00000168071	ENSG00000160796	0.043
ENSG00000168071	ENSG00000174130	0.0414
ENSG00000168071	ENSG00000134516	0.051
