## Supplemental Tables for "Gene modules associated with human diseases revealed by network analysis" (part 3 of 3)

### Sheet: Table S1 (continued)
Table S1. The 166980 co-expressed gene pairs used for network construction
ENSG00000168071	ENSG00000023892	0.0428
ENSG00000168071	ENSG00000125492	0.0732
ENSG00000168071	ENSG00000187796	0.0547
ENSG00000168071	ENSG00000012779	0.0597
ENSG00000168071	ENSG00000128815	0.038
ENSG00000162302	ENSG00000120913	0.0393
ENSG00000162302	ENSG00000238227	0.0398
ENSG00000162302	ENSG00000148925	0.0355
ENSG00000168065	ENSG00000187048	0.0749
ENSG00000168065	ENSG00000116218	0.1061
ENSG00000168065	ENSG00000144035	0.0424
ENSG00000168065	ENSG00000164363	0.0437
ENSG00000168065	ENSG00000164325	0.0809
ENSG00000168065	ENSG00000113249	0.0427
ENSG00000168065	ENSG00000131183	0.135
ENSG00000168065	ENSG00000124568	0.082
ENSG00000168065	ENSG00000124564	0.0654
ENSG00000168065	ENSG00000204511	0.0565
ENSG00000168065	ENSG00000137204	0.0772
ENSG00000168065	ENSG00000081800	0.0614
ENSG00000168065	ENSG00000148942	0.0375
ENSG00000168065	ENSG00000197901	0.0833
ENSG00000168065	ENSG00000149452	0.0793
ENSG00000197891	ENSG00000144035	0.0514
ENSG00000197891	ENSG00000153086	0.0489
ENSG00000197891	ENSG00000164363	0.0663
ENSG00000197891	ENSG00000113492	0.0571
ENSG00000197891	ENSG00000164325	0.1483
ENSG00000197891	ENSG00000131183	0.0372
ENSG00000197891	ENSG00000124568	0.0705
ENSG00000197891	ENSG00000124564	0.0451
ENSG00000197891	ENSG00000204511	0.0621
ENSG00000197891	ENSG00000112499	0.0507
ENSG00000197891	ENSG00000081800	0.0454
ENSG00000197891	ENSG00000197901	0.0819
ENSG00000197891	ENSG00000149452	0.0773
ENSG00000197891	ENSG00000168065	0.3025
ENSG00000110076	ENSG00000183114	0.0404
ENSG00000110076	ENSG00000180044	0.0361
ENSG00000068831	ENSG00000143515	0.0421
ENSG00000068831	ENSG00000163534	0.0622
ENSG00000068831	ENSG00000198771	0.0639
ENSG00000068831	ENSG00000188404	0.0351
ENSG00000068831	ENSG00000082512	0.0514
ENSG00000068831	ENSG00000072163	0.0932
ENSG00000068831	ENSG00000163599	0.04
ENSG00000068831	ENSG00000111913	0.037
ENSG00000068831	ENSG00000136573	0.0421
ENSG00000068831	ENSG00000048740	0.0385
ENSG00000068831	ENSG00000148660	0.0358
ENSG00000068976	ENSG00000173641	0.0356
ENSG00000068976	ENSG00000143028	0.0554
ENSG00000068976	ENSG00000163157	0.0434
ENSG00000068976	ENSG00000018625	0.1077
ENSG00000068976	ENSG00000143318	0.0864
ENSG00000068976	ENSG00000081248	0.0491
ENSG00000068976	ENSG00000077522	0.0654
ENSG00000068976	ENSG00000239474	0.0593
ENSG00000068976	ENSG00000154553	0.0398
ENSG00000068976	ENSG00000131730	0.0871
ENSG00000068976	ENSG00000112186	0.0754
ENSG00000068976	ENSG00000128591	0.0745
ENSG00000068976	ENSG00000198467	0.0889
ENSG00000068976	ENSG00000130957	0.0481
ENSG00000068976	ENSG00000177791	0.0807
ENSG00000068976	ENSG00000122367	0.1011
ENSG00000068976	ENSG00000130595	0.0763
ENSG00000168066	ENSG00000133226	0.0418
ENSG00000168066	ENSG00000116560	0.2081
ENSG00000168066	ENSG00000169564	0.0525
ENSG00000168066	ENSG00000239732	0.0357
ENSG00000168066	ENSG00000173230	0.0371
ENSG00000168066	ENSG00000083896	0.041
ENSG00000168066	ENSG00000169045	0.1024
ENSG00000168066	ENSG00000204231	0.037
ENSG00000168066	ENSG00000087087	0.0887
ENSG00000168066	ENSG00000146963	0.0474
ENSG00000168066	ENSG00000136937	0.0357
ENSG00000168066	ENSG00000096746	0.0683
ENSG00000168066	ENSG00000060339	0.0647
ENSG00000168066	ENSG00000149532	0.0476
ENSG00000168067	ENSG00000160796	0.0402
ENSG00000168067	ENSG00000113555	0.0506
ENSG00000168067	ENSG00000181444	0.038
ENSG00000168067	ENSG00000068831	0.0613
ENSG00000133895	ENSG00000163348	0.0483
ENSG00000133895	ENSG00000176444	0.0464
ENSG00000133895	ENSG00000143294	0.0364
ENSG00000133895	ENSG00000143258	0.039
ENSG00000133895	ENSG00000115207	0.0384
ENSG00000133895	ENSG00000152133	0.0374
ENSG00000133895	ENSG00000115275	0.0376
ENSG00000133895	ENSG00000214367	0.0391
ENSG00000133895	ENSG00000137337	0.0422
ENSG00000133895	ENSG00000213588	0.0373
ENSG00000133895	ENSG00000221909	0.0353
ENSG00000133895	ENSG00000106479	0.054
ENSG00000133895	ENSG00000182325	0.051
ENSG00000171219	ENSG00000175707	0.0615
ENSG00000171219	ENSG00000142765	0.083
ENSG00000171219	ENSG00000179178	0.0366
ENSG00000171219	ENSG00000143375	0.0502
ENSG00000171219	ENSG00000132698	0.0481
ENSG00000171219	ENSG00000182795	0.046
ENSG00000171219	ENSG00000117595	0.0484
ENSG00000171219	ENSG00000155066	0.0639
ENSG00000171219	ENSG00000164078	0.0352
ENSG00000171219	ENSG00000073282	0.0377
ENSG00000171219	ENSG00000086570	0.0922
ENSG00000171219	ENSG00000113645	0.036
ENSG00000171219	ENSG00000164855	0.0419
ENSG00000171219	ENSG00000146904	0.0851
ENSG00000171219	ENSG00000104413	0.069
ENSG00000171219	ENSG00000083307	0.0414
ENSG00000171219	ENSG00000203499	0.0402
ENSG00000171219	ENSG00000119411	0.0368
ENSG00000171219	ENSG00000184363	0.0751
ENSG00000171219	ENSG00000135373	0.0462
ENSG00000171219	ENSG00000165905	0.0722
ENSG00000110047	ENSG00000116584	0.056
ENSG00000110047	ENSG00000145779	0.055
ENSG00000110047	ENSG00000135604	0.0414
ENSG00000110046	ENSG00000198925	0.0725
ENSG00000110046	ENSG00000163719	0.0449
ENSG00000110046	ENSG00000164327	0.0444
ENSG00000110046	ENSG00000096063	0.0598
ENSG00000110046	ENSG00000164880	0.0456
ENSG00000110046	ENSG00000157954	0.0663
ENSG00000110046	ENSG00000146826	0.0585
ENSG00000110046	ENSG00000165233	0.0438
ENSG00000110046	ENSG00000148396	0.0523
ENSG00000110046	ENSG00000214655	0.0403
ENSG00000068971	ENSG00000115073	0.0389
ENSG00000068971	ENSG00000135924	0.049
ENSG00000068971	ENSG00000164885	0.0434
ENSG00000068971	ENSG00000164970	0.067
ENSG00000068971	ENSG00000119950	0.0654
ENSG00000068971	ENSG00000184545	0.0857
ENSG00000149735	ENSG00000215704	0.0738
ENSG00000149735	ENSG00000240038	0.0702
ENSG00000149735	ENSG00000174876	0.1116
ENSG00000149735	ENSG00000134200	0.0717
ENSG00000149735	ENSG00000185176	0.0361
ENSG00000149735	ENSG00000138472	0.046
ENSG00000149735	ENSG00000114204	0.0449
ENSG00000149735	ENSG00000198704	0.0443
ENSG00000149735	ENSG00000204140	0.0359
ENSG00000149735	ENSG00000130675	0.0406
ENSG00000149735	ENSG00000107187	0.1029
ENSG00000149735	ENSG00000188162	0.1397
ENSG00000168070	ENSG00000196418	0.0566
ENSG00000168070	ENSG00000182645	0.0368
ENSG00000168070	ENSG00000149735	0.2944
ENSG00000168062	ENSG00000162654	0.0806
ENSG00000168062	ENSG00000154451	0.1187
ENSG00000168062	ENSG00000136514	0.0457
ENSG00000168062	ENSG00000169245	0.0455
ENSG00000168062	ENSG00000125347	0.11
ENSG00000168062	ENSG00000188820	0.0506
ENSG00000168062	ENSG00000177409	0.0459
ENSG00000168062	ENSG00000131203	0.063
ENSG00000168062	ENSG00000132109	0.1142
ENSG00000213465	ENSG00000116288	0.0356
ENSG00000213465	ENSG00000145912	0.0363
ENSG00000110025	ENSG00000158552	0.0536
ENSG00000110025	ENSG00000113621	0.0415
ENSG00000110025	ENSG00000204619	0.037
ENSG00000110025	ENSG00000179632	0.0426
ENSG00000110025	ENSG00000068971	0.0647
ENSG00000168061	ENSG00000171853	0.0376
ENSG00000168061	ENSG00000167136	0.0414
ENSG00000168061	ENSG00000238227	0.0653
ENSG00000168060	ENSG00000168955	0.051
ENSG00000168060	ENSG00000163295	0.0382
ENSG00000168060	ENSG00000169026	0.0378
ENSG00000168060	ENSG00000174358	0.0455
ENSG00000168060	ENSG00000169876	0.0518
ENSG00000168060	ENSG00000059573	0.038
ENSG00000168060	ENSG00000172689	0.0618
ENSG00000146670	ENSG00000007968	0.0413
ENSG00000146670	ENSG00000134690	0.0959
ENSG00000146670	ENSG00000085999	0.0588
ENSG00000146670	ENSG00000183856	0.0451
ENSG00000146670	ENSG00000077152	0.0406
ENSG00000146670	ENSG00000143476	0.051
ENSG00000146670	ENSG00000174371	0.0581
ENSG00000146670	ENSG00000171848	0.14
ENSG00000146670	ENSG00000123485	0.0983
ENSG00000146670	ENSG00000164087	0.057
ENSG00000146670	ENSG00000051341	0.0496
ENSG00000146670	ENSG00000151725	0.0378
ENSG00000146670	ENSG00000071539	0.0397
ENSG00000146670	ENSG00000137310	0.056
ENSG00000146670	ENSG00000237649	0.0675
ENSG00000146670	ENSG00000160957	0.0399
ENSG00000146670	ENSG00000165304	0.0643
ENSG00000146670	ENSG00000122952	0.0749
ENSG00000146670	ENSG00000170312	0.052
ENSG00000146670	ENSG00000138160	0.0628
ENSG00000146670	ENSG00000148773	0.0765
ENSG00000146670	ENSG00000168496	0.0508
ENSG00000146670	ENSG00000168061	0.0416
ENSG00000162300	ENSG00000178096	0.04
ENSG00000162300	ENSG00000079785	0.0393
ENSG00000162300	ENSG00000198380	0.0384
ENSG00000162300	ENSG00000135632	0.0455
ENSG00000162300	ENSG00000115806	0.0436
ENSG00000162300	ENSG00000144591	0.0723
ENSG00000162300	ENSG00000157020	0.0586
ENSG00000162300	ENSG00000181789	0.0606
ENSG00000162300	ENSG00000197712	0.0444
ENSG00000162300	ENSG00000164244	0.0509
ENSG00000162300	ENSG00000112651	0.0516
ENSG00000162300	ENSG00000167110	0.0715
ENSG00000162300	ENSG00000107021	0.0354
ENSG00000162300	ENSG00000129083	0.0361
ENSG00000162300	ENSG00000121680	0.0553
ENSG00000187066	ENSG00000236980	0.0367
ENSG00000187066	ENSG00000204688	0.0389
ENSG00000187066	ENSG00000069206	0.0476
ENSG00000187066	ENSG00000203795	0.0515
ENSG00000187066	ENSG00000177947	0.0435
ENSG00000149823	ENSG00000174748	0.0351
ENSG00000149823	ENSG00000178149	0.0447
ENSG00000149823	ENSG00000172053	0.0689
ENSG00000149823	ENSG00000114544	0.0352
ENSG00000149823	ENSG00000084092	0.0697
ENSG00000149823	ENSG00000105819	0.0505
ENSG00000149823	ENSG00000147677	0.0383
ENSG00000149823	ENSG00000104529	0.0483
ENSG00000149823	ENSG00000197858	0.0537
ENSG00000149823	ENSG00000107872	0.0482
ENSG00000149823	ENSG00000175390	0.0852
ENSG00000149823	ENSG00000162191	0.0383
ENSG00000149809	ENSG00000160862	0.0483
ENSG00000149809	ENSG00000095203	0.0553
ENSG00000149809	ENSG00000212864	0.0401
ENSG00000174276	ENSG00000198841	0.041
ENSG00000174276	ENSG00000064703	0.0393
ENSG00000174276	ENSG00000186222	0.037
ENSG00000174276	ENSG00000124659	0.0534
ENSG00000174276	ENSG00000178896	0.0376
ENSG00000174276	ENSG00000175283	0.0482
ENSG00000174276	ENSG00000152464	0.0406
ENSG00000174276	ENSG00000166189	0.0448
ENSG00000149806	ENSG00000159377	0.0462
ENSG00000149806	ENSG00000163479	0.0497
ENSG00000149806	ENSG00000143761	0.0359
ENSG00000149806	ENSG00000114942	0.0499
ENSG00000149806	ENSG00000114391	0.038
ENSG00000149806	ENSG00000182899	0.1021
ENSG00000149806	ENSG00000164587	0.0957
ENSG00000149806	ENSG00000124614	0.1037
ENSG00000149806	ENSG00000169976	0.0368
ENSG00000149806	ENSG00000008988	0.0445
ENSG00000149806	ENSG00000156482	0.1579
ENSG00000149806	ENSG00000104529	0.0578
ENSG00000149806	ENSG00000107223	0.0548
ENSG00000149806	ENSG00000166441	0.0388
ENSG00000149806	ENSG00000162191	0.087
ENSG00000149806	ENSG00000173113	0.0531
ENSG00000149792	ENSG00000162972	0.0394
ENSG00000149792	ENSG00000145022	0.0499
ENSG00000149792	ENSG00000129187	0.0457
ENSG00000149792	ENSG00000204568	0.0605
ENSG00000149792	ENSG00000048544	0.0364
ENSG00000149792	ENSG00000240230	0.0457
ENSG00000149792	ENSG00000106636	0.0564
ENSG00000149792	ENSG00000182307	0.0763
ENSG00000149792	ENSG00000120029	0.0376
ENSG00000149792	ENSG00000165672	0.0528
ENSG00000149792	ENSG00000167986	0.0355
ENSG00000149792	ENSG00000174276	0.0486
ENSG00000162298	ENSG00000198162	0.0412
ENSG00000162298	ENSG00000125459	0.0708
ENSG00000162298	ENSG00000162736	0.0374
ENSG00000162298	ENSG00000086619	0.0815
ENSG00000162298	ENSG00000172071	0.0446
ENSG00000162298	ENSG00000115806	0.0533
ENSG00000162298	ENSG00000144591	0.0423
ENSG00000162298	ENSG00000134109	0.0364
ENSG00000162298	ENSG00000076201	0.0426
ENSG00000162298	ENSG00000145050	0.1028
ENSG00000162298	ENSG00000169359	0.0907
ENSG00000162298	ENSG00000090520	0.0854
ENSG00000162298	ENSG00000128590	0.0983
ENSG00000162298	ENSG00000107290	0.0833
ENSG00000162298	ENSG00000148248	0.0407
ENSG00000162298	ENSG00000176986	0.0363
ENSG00000162298	ENSG00000132254	0.0385
ENSG00000162298	ENSG00000110048	0.0557
ENSG00000204710	ENSG00000143595	0.0823
ENSG00000204710	ENSG00000042781	0.0491
ENSG00000204710	ENSG00000239642	0.037
ENSG00000204710	ENSG00000196787	0.0361
ENSG00000204710	ENSG00000204424	0.043
ENSG00000204710	ENSG00000211728	0.0376
ENSG00000204710	ENSG00000188076	0.0589
ENSG00000204710	ENSG00000213931	0.054
ENSG00000014216	ENSG00000160753	0.0502
ENSG00000014216	ENSG00000176393	0.0614
ENSG00000014216	ENSG00000196975	0.0467
ENSG00000014216	ENSG00000144591	0.0358
ENSG00000014216	ENSG00000235863	0.0388
ENSG00000014216	ENSG00000231925	0.0605
ENSG00000014216	ENSG00000172354	0.0415
ENSG00000014216	ENSG00000004059	0.0394
ENSG00000014216	ENSG00000178209	0.0502
ENSG00000014216	ENSG00000122359	0.0382
ENSG00000014216	ENSG00000167323	0.0434
ENSG00000014138	ENSG00000144554	0.0365
ENSG00000014138	ENSG00000155858	0.0368
ENSG00000014138	ENSG00000112118	0.037
ENSG00000014138	ENSG00000164754	0.0677
ENSG00000149798	ENSG00000158859	0.0562
ENSG00000149798	ENSG00000129757	0.0396
ENSG00000133884	ENSG00000041988	0.0389
ENSG00000133884	ENSG00000117751	0.0438
ENSG00000133884	ENSG00000131788	0.0388
ENSG00000133884	ENSG00000121486	0.0405
ENSG00000133884	ENSG00000163481	0.0383
ENSG00000133884	ENSG00000185049	0.043
ENSG00000133884	ENSG00000163743	0.0388
ENSG00000133884	ENSG00000132912	0.0522
ENSG00000133884	ENSG00000204231	0.0476
ENSG00000133884	ENSG00000131013	0.038
ENSG00000173825	ENSG00000204390	0.0397
ENSG00000173825	ENSG00000165046	0.0414
ENSG00000173825	ENSG00000165879	0.0485
ENSG00000126391	ENSG00000158769	0.0385
ENSG00000126391	ENSG00000161021	0.0367
ENSG00000126391	ENSG00000135048	0.0435
ENSG00000126391	ENSG00000171988	0.0367
ENSG00000126391	ENSG00000108219	0.0626
ENSG00000126391	ENSG00000110756	0.0367
ENSG00000142186	ENSG00000116212	0.0374
ENSG00000142186	ENSG00000176946	0.0466
ENSG00000142186	ENSG00000164062	0.0445
ENSG00000142186	ENSG00000172780	0.0456
ENSG00000142186	ENSG00000027847	0.0539
ENSG00000142186	ENSG00000007866	0.0463
ENSG00000142186	ENSG00000112640	0.0448
ENSG00000142186	ENSG00000137207	0.0382
ENSG00000142186	ENSG00000172354	0.0385
ENSG00000142186	ENSG00000130640	0.0514
ENSG00000168056	ENSG00000078808	0.0668
ENSG00000168056	ENSG00000162576	0.0368
ENSG00000168056	ENSG00000189409	0.0508
ENSG00000168056	ENSG00000162430	0.0431
ENSG00000168056	ENSG00000178922	0.0396
ENSG00000168056	ENSG00000172037	0.0431
ENSG00000168056	ENSG00000013288	0.0514
ENSG00000168056	ENSG00000237441	0.0426
ENSG00000168056	ENSG00000112759	0.0364
ENSG00000168056	ENSG00000106624	0.0673
ENSG00000168056	ENSG00000104324	0.0565
ENSG00000168056	ENSG00000137070	0.0513
ENSG00000168056	ENSG00000197746	0.0372
ENSG00000173465	ENSG00000162910	0.0515
ENSG00000173465	ENSG00000136718	0.0656
ENSG00000173465	ENSG00000243477	0.0453
ENSG00000173465	ENSG00000163636	0.0403
ENSG00000173465	ENSG00000204315	0.0544
ENSG00000173465	ENSG00000204220	0.0388
ENSG00000173465	ENSG00000112651	0.0537
ENSG00000173465	ENSG00000182180	0.0558
ENSG00000173465	ENSG00000168569	0.0518
ENSG00000173465	ENSG00000167770	0.0399
ENSG00000173465	ENSG00000162300	0.036
ENSG00000173465	ENSG00000142186	0.0474
ENSG00000176973	ENSG00000160408	0.0359
ENSG00000176973	ENSG00000238227	0.0446
ENSG00000173442	ENSG00000023902	0.0379
ENSG00000173442	ENSG00000067066	0.0379
ENSG00000173442	ENSG00000272573	0.0354
ENSG00000173442	ENSG00000196923	0.0929
ENSG00000173442	ENSG00000237441	0.0369
ENSG00000173442	ENSG00000205903	0.0392
ENSG00000173442	ENSG00000136279	0.0354
ENSG00000173442	ENSG00000178209	0.0694
ENSG00000173442	ENSG00000148660	0.037
ENSG00000173442	ENSG00000124942	0.0358
ENSG00000173442	ENSG00000149782	0.0435
ENSG00000173442	ENSG00000176973	0.0659
ENSG00000173338	ENSG00000204421	0.0772
ENSG00000173338	ENSG00000213927	0.0667
ENSG00000173338	ENSG00000167103	0.0431
ENSG00000173327	ENSG00000143537	0.0528
ENSG00000173327	ENSG00000031081	0.0436
ENSG00000173327	ENSG00000196411	0.0495
ENSG00000173327	ENSG00000106397	0.0446
ENSG00000173327	ENSG00000148400	0.0387
ENSG00000173327	ENSG00000126391	0.0451
ENSG00000197136	ENSG00000143373	0.0377
ENSG00000197136	ENSG00000144028	0.0473
ENSG00000197136	ENSG00000115568	0.0595
ENSG00000197136	ENSG00000145214	0.0435
ENSG00000197136	ENSG00000070614	0.0352
ENSG00000197136	ENSG00000204469	0.0414
ENSG00000197136	ENSG00000112659	0.0502
ENSG00000197136	ENSG00000124574	0.0377
ENSG00000197136	ENSG00000164880	0.0754
ENSG00000197136	ENSG00000182095	0.0407
ENSG00000197136	ENSG00000188566	0.0699
ENSG00000197136	ENSG00000133895	0.0422
ENSG00000197136	ENSG00000110046	0.0597
ENSG00000197136	ENSG00000173327	0.1049
ENSG00000213445	ENSG00000083444	0.0419
ENSG00000213445	ENSG00000130429	0.0718
ENSG00000213445	ENSG00000105339	0.0381
ENSG00000213445	ENSG00000104518	0.0433
ENSG00000213445	ENSG00000110446	0.058
ENSG00000213445	ENSG00000149782	0.0379
ENSG00000213445	ENSG00000068831	0.0556
ENSG00000213445	ENSG00000173442	0.0729
ENSG00000213445	ENSG00000173327	0.0892
ENSG00000173039	ENSG00000169564	0.0374
ENSG00000173039	ENSG00000196843	0.0646
ENSG00000173039	ENSG00000165732	0.0379
ENSG00000173039	ENSG00000162300	0.0495
ENSG00000173039	ENSG00000197136	0.065
ENSG00000173039	ENSG00000213445	0.0611
ENSG00000172977	ENSG00000162419	0.048
ENSG00000172977	ENSG00000174720	0.0509
ENSG00000172977	ENSG00000179950	0.058
ENSG00000172977	ENSG00000125482	0.0367
ENSG00000172977	ENSG00000123444	0.0391
ENSG00000172922	ENSG00000119760	0.0374
ENSG00000172922	ENSG00000114779	0.0571
ENSG00000172922	ENSG00000177042	0.0389
ENSG00000254470	ENSG00000205903	0.0561
ENSG00000254470	ENSG00000185085	0.0438
ENSG00000254470	ENSG00000172977	0.0581
ENSG00000172818	ENSG00000237330	0.0686
ENSG00000172818	ENSG00000158786	0.0377
ENSG00000172818	ENSG00000158055	0.1526
ENSG00000172818	ENSG00000176092	0.0436
ENSG00000172818	ENSG00000163207	0.05
ENSG00000172818	ENSG00000143217	0.0756
ENSG00000172818	ENSG00000163362	0.062
ENSG00000172818	ENSG00000163545	0.1192
ENSG00000172818	ENSG00000162757	0.0446
ENSG00000172818	ENSG00000136695	0.0466
ENSG00000172818	ENSG00000164086	0.0677
ENSG00000172818	ENSG00000109787	0.0764
ENSG00000172818	ENSG00000163293	0.0383
ENSG00000172818	ENSG00000186212	0.0528
ENSG00000172818	ENSG00000168671	0.0408
ENSG00000172818	ENSG00000145911	0.0537
ENSG00000172818	ENSG00000188112	0.0468
ENSG00000172818	ENSG00000057657	0.0449
ENSG00000172818	ENSG00000189143	0.1078
ENSG00000172818	ENSG00000198435	0.0576
ENSG00000172818	ENSG00000181649	0.0818
ENSG00000172757	ENSG00000078369	0.037
ENSG00000172757	ENSG00000077549	0.0863
ENSG00000172757	ENSG00000142669	0.0956
ENSG00000172757	ENSG00000131236	0.1117
ENSG00000172757	ENSG00000162704	0.0358
ENSG00000172757	ENSG00000138071	0.0443
ENSG00000172757	ENSG00000115091	0.0477
ENSG00000172757	ENSG00000241553	0.0882
ENSG00000172757	ENSG00000114353	0.0437
ENSG00000172757	ENSG00000071127	0.0703
ENSG00000172757	ENSG00000164032	0.0516
ENSG00000172757	ENSG00000075624	0.0851
ENSG00000172757	ENSG00000196262	0.1242
ENSG00000172757	ENSG00000159840	0.0513
ENSG00000172757	ENSG00000164924	0.0373
ENSG00000172757	ENSG00000148484	0.0626
ENSG00000172757	ENSG00000167770	0.0507
ENSG00000172732	ENSG00000117228	0.0502
ENSG00000172732	ENSG00000162704	0.0507
ENSG00000172732	ENSG00000115317	0.0357
ENSG00000172732	ENSG00000115091	0.0396
ENSG00000172732	ENSG00000241553	0.0367
ENSG00000172732	ENSG00000225697	0.0381
ENSG00000172732	ENSG00000071127	0.0997
ENSG00000172732	ENSG00000112658	0.1
ENSG00000172732	ENSG00000124608	0.0498
ENSG00000172732	ENSG00000160813	0.0456
ENSG00000172732	ENSG00000159840	0.0373
ENSG00000172732	ENSG00000070610	0.0504
ENSG00000172732	ENSG00000166333	0.0603
ENSG00000172732	ENSG00000172757	0.0758
ENSG00000172638	ENSG00000162430	0.0357
ENSG00000172638	ENSG00000116774	0.0426
ENSG00000172638	ENSG00000189171	0.0456
ENSG00000172638	ENSG00000169231	0.0479
ENSG00000172638	ENSG00000138080	0.0388
ENSG00000172638	ENSG00000152284	0.0444
ENSG00000172638	ENSG00000168899	0.0471
ENSG00000172638	ENSG00000214021	0.0357
ENSG00000172638	ENSG00000163430	0.0441
ENSG00000172638	ENSG00000145730	0.0488
ENSG00000172638	ENSG00000196923	0.0353
ENSG00000172638	ENSG00000213722	0.0402
ENSG00000172638	ENSG00000164692	0.035
ENSG00000172638	ENSG00000106333	0.051
ENSG00000172638	ENSG00000087077	0.0581
ENSG00000172638	ENSG00000104324	0.0374
ENSG00000172638	ENSG00000197858	0.0372
ENSG00000172638	ENSG00000165124	0.051
ENSG00000172638	ENSG00000160408	0.0362
ENSG00000172638	ENSG00000167123	0.0546
ENSG00000172638	ENSG00000175287	0.0411
ENSG00000172638	ENSG00000214063	0.0476
ENSG00000172638	ENSG00000173511	0.0749
ENSG00000172638	ENSG00000168056	0.0731
ENSG00000172543	ENSG00000181036	0.05
ENSG00000172543	ENSG00000198821	0.0429
ENSG00000172543	ENSG00000143185	0.053
ENSG00000172543	ENSG00000115523	0.0518
ENSG00000172543	ENSG00000115085	0.0683
ENSG00000172543	ENSG00000145649	0.0629
ENSG00000172543	ENSG00000204475	0.051
ENSG00000172543	ENSG00000211694	0.0472
ENSG00000172543	ENSG00000180644	0.141
ENSG00000172500	ENSG00000171148	0.055
ENSG00000172500	ENSG00000004059	0.0493
ENSG00000172500	ENSG00000107874	0.0502
ENSG00000172500	ENSG00000172803	0.1299
ENSG00000175602	ENSG00000197982	0.0381
ENSG00000175602	ENSG00000114383	0.0579
ENSG00000175602	ENSG00000131188	0.0631
ENSG00000175602	ENSG00000225921	0.0395
ENSG00000175602	ENSG00000122705	0.0869
ENSG00000175602	ENSG00000171159	0.0464
ENSG00000175602	ENSG00000182154	0.106
ENSG00000175602	ENSG00000107872	0.1011
ENSG00000175602	ENSG00000172247	0.0463
ENSG00000175602	ENSG00000172500	0.0885
ENSG00000175592	ENSG00000142627	0.0766
ENSG00000175592	ENSG00000173846	0.1029
ENSG00000175592	ENSG00000142867	0.0558
ENSG00000175592	ENSG00000158859	0.038
ENSG00000175592	ENSG00000144136	0.0779
ENSG00000175592	ENSG00000164086	0.0461
ENSG00000175592	ENSG00000181467	0.0779
ENSG00000175592	ENSG00000163661	0.0354
ENSG00000175592	ENSG00000113070	0.0682
ENSG00000175592	ENSG00000137309	0.0954
ENSG00000175592	ENSG00000124762	0.0603
ENSG00000175592	ENSG00000135604	0.057
ENSG00000175592	ENSG00000183696	0.0438
ENSG00000175592	ENSG00000106366	0.0862
ENSG00000175592	ENSG00000173530	0.0427
ENSG00000175592	ENSG00000173334	0.0383
ENSG00000175592	ENSG00000136997	0.0538
ENSG00000175592	ENSG00000165732	0.0614
ENSG00000175592	ENSG00000148840	0.0472
ENSG00000175592	ENSG00000181649	0.0752
ENSG00000175592	ENSG00000179431	0.0385
ENSG00000175573	ENSG00000178096	0.0386
ENSG00000175573	ENSG00000126062	0.0409
ENSG00000175573	ENSG00000204231	0.0351
ENSG00000175573	ENSG00000236104	0.0354
ENSG00000175573	ENSG00000146834	0.0383
ENSG00000175573	ENSG00000110047	0.0489
ENSG00000175573	ENSG00000175602	0.0592
ENSG00000175550	ENSG00000116871	0.0571
ENSG00000175550	ENSG00000159685	0.035
ENSG00000175550	ENSG00000112514	0.0456
ENSG00000175550	ENSG00000168090	0.0366
ENSG00000175550	ENSG00000086065	0.0365
ENSG00000175550	ENSG00000162191	0.035
ENSG00000175550	ENSG00000173113	0.0427
ENSG00000175550	ENSG00000172757	0.0593
ENSG00000175550	ENSG00000172500	0.1185
ENSG00000175550	ENSG00000175602	0.0737
ENSG00000175550	ENSG00000175573	0.0937
ENSG00000175513	ENSG00000157884	0.0362
ENSG00000175513	ENSG00000178804	0.0381
ENSG00000175513	ENSG00000152611	0.0497
ENSG00000175513	ENSG00000198010	0.041
ENSG00000175513	ENSG00000214814	0.0384
ENSG00000175513	ENSG00000174482	0.0505
ENSG00000175513	ENSG00000175550	0.1178
ENSG00000175467	ENSG00000078808	0.0378
ENSG00000175467	ENSG00000248333	0.0698
ENSG00000175467	ENSG00000058453	0.0375
ENSG00000175467	ENSG00000125944	0.0383
ENSG00000175467	ENSG00000240682	0.0394
ENSG00000175467	ENSG00000114867	0.0409
ENSG00000175467	ENSG00000138668	0.0559
ENSG00000175467	ENSG00000183258	0.0357
ENSG00000175467	ENSG00000197451	0.0521
ENSG00000175467	ENSG00000204574	0.0351
ENSG00000175467	ENSG00000204227	0.0365
ENSG00000175467	ENSG00000136861	0.0439
ENSG00000175467	ENSG00000167110	0.0501
ENSG00000175467	ENSG00000070047	0.0396
ENSG00000175467	ENSG00000162191	0.0768
ENSG00000175467	ENSG00000214753	0.1054
ENSG00000175467	ENSG00000142186	0.089
ENSG00000175467	ENSG00000175550	0.0642
ENSG00000175376	ENSG00000011007	0.0392
ENSG00000175376	ENSG00000142751	0.0408
ENSG00000175376	ENSG00000163877	0.048
ENSG00000175376	ENSG00000196449	0.0702
ENSG00000175376	ENSG00000142867	0.0411
ENSG00000175376	ENSG00000213281	0.0599
ENSG00000175376	ENSG00000163156	0.0352
ENSG00000175376	ENSG00000124383	0.0536
ENSG00000175376	ENSG00000156983	0.0462
ENSG00000175376	ENSG00000144597	0.0365
ENSG00000175376	ENSG00000146109	0.0754
ENSG00000175376	ENSG00000124688	0.0487
ENSG00000175376	ENSG00000179562	0.0585
ENSG00000175376	ENSG00000160404	0.038
ENSG00000175376	ENSG00000107443	0.0518
ENSG00000175376	ENSG00000172409	0.0378
ENSG00000175334	ENSG00000116288	0.0658
ENSG00000175334	ENSG00000162384	0.0425
ENSG00000175334	ENSG00000163468	0.0598
ENSG00000175334	ENSG00000116161	0.0389
ENSG00000175334	ENSG00000116096	0.0389
ENSG00000175334	ENSG00000135624	0.0597
ENSG00000175334	ENSG00000115541	0.0383
ENSG00000175334	ENSG00000150753	0.0424
ENSG00000175334	ENSG00000204220	0.0353
ENSG00000175334	ENSG00000096384	0.062
ENSG00000175334	ENSG00000112335	0.0697
ENSG00000175334	ENSG00000155115	0.0505
ENSG00000175334	ENSG00000112110	0.0356
ENSG00000175334	ENSG00000106211	0.0403
ENSG00000175334	ENSG00000241468	0.0378
ENSG00000175334	ENSG00000147586	0.0359
ENSG00000175334	ENSG00000147669	0.0435
ENSG00000175334	ENSG00000166228	0.0803
ENSG00000175334	ENSG00000168439	0.0704
ENSG00000175334	ENSG00000173113	0.0452
ENSG00000175334	ENSG00000175550	0.0675
ENSG00000175315	ENSG00000158786	0.049
ENSG00000175315	ENSG00000198854	0.0374
ENSG00000175315	ENSG00000184148	0.1638
ENSG00000175315	ENSG00000203782	0.0455
ENSG00000175315	ENSG00000177494	0.0566
ENSG00000175315	ENSG00000204421	0.0524
ENSG00000175315	ENSG00000198729	0.0359
ENSG00000175315	ENSG00000147689	0.0399
ENSG00000175315	ENSG00000136943	0.0707
ENSG00000175315	ENSG00000169583	0.0513
ENSG00000175294	ENSG00000171611	0.0391
ENSG00000175229	ENSG00000183114	0.0407
ENSG00000175229	ENSG00000118473	0.0374
ENSG00000175229	ENSG00000143126	0.0503
ENSG00000175229	ENSG00000178602	0.0471
ENSG00000175229	ENSG00000145721	0.0399
ENSG00000175229	ENSG00000168830	0.0481
ENSG00000175229	ENSG00000178919	0.0392
ENSG00000175229	ENSG00000184925	0.0377
ENSG00000175229	ENSG00000212864	0.035
ENSG00000175229	ENSG00000197444	0.0615
ENSG00000087365	ENSG00000131236	0.0379
ENSG00000087365	ENSG00000115053	0.0398
ENSG00000087365	ENSG00000168397	0.0479
ENSG00000087365	ENSG00000058262	0.0536
ENSG00000087365	ENSG00000181789	0.038
ENSG00000087365	ENSG00000152795	0.0366
ENSG00000087365	ENSG00000044115	0.038
ENSG00000087365	ENSG00000113141	0.0706
ENSG00000087365	ENSG00000178913	0.0372
ENSG00000087365	ENSG00000197948	0.0409
ENSG00000087365	ENSG00000183258	0.0375
ENSG00000087365	ENSG00000204356	0.0615
ENSG00000087365	ENSG00000198917	0.0377
ENSG00000087365	ENSG00000149136	0.0377
ENSG00000087365	ENSG00000173039	0.0994
ENSG00000087365	ENSG00000175467	0.0893
ENSG00000174996	ENSG00000020129	0.0427
ENSG00000174996	ENSG00000160803	0.0384
ENSG00000174996	ENSG00000169599	0.0407
ENSG00000174996	ENSG00000107140	0.088
ENSG00000174996	ENSG00000138107	0.0452
ENSG00000174996	ENSG00000177542	0.0661
ENSG00000174903	ENSG00000077549	0.0596
ENSG00000174903	ENSG00000142784	0.0431
ENSG00000174903	ENSG00000214114	0.0416
ENSG00000174903	ENSG00000143420	0.0498
ENSG00000174903	ENSG00000143761	0.0727
ENSG00000174903	ENSG00000115234	0.0356
ENSG00000174903	ENSG00000144043	0.0489
ENSG00000174903	ENSG00000115649	0.0579
ENSG00000174903	ENSG00000241553	0.04
ENSG00000174903	ENSG00000254999	0.0379
ENSG00000174903	ENSG00000067560	0.0539
ENSG00000174903	ENSG00000087274	0.0696
ENSG00000174903	ENSG00000113163	0.0395
ENSG00000174903	ENSG00000176087	0.0763
ENSG00000174903	ENSG00000145860	0.0901
ENSG00000174903	ENSG00000237441	0.0371
ENSG00000174903	ENSG00000112640	0.04
ENSG00000174903	ENSG00000106682	0.0606
ENSG00000174903	ENSG00000004059	0.0353
ENSG00000174903	ENSG00000057608	0.0407
ENSG00000174903	ENSG00000198728	0.0353
ENSG00000174903	ENSG00000138107	0.0444
ENSG00000174903	ENSG00000123444	0.0411
ENSG00000174903	ENSG00000110108	0.0425
ENSG00000174903	ENSG00000167770	0.0393
ENSG00000174871	ENSG00000149527	0.0354
ENSG00000174871	ENSG00000121905	0.0795
ENSG00000174871	ENSG00000116544	0.0409
ENSG00000174871	ENSG00000159409	0.085
ENSG00000174871	ENSG00000171450	0.0378
ENSG00000174871	ENSG00000164076	0.0542
ENSG00000174871	ENSG00000163930	0.0386
ENSG00000174871	ENSG00000144834	0.0379
ENSG00000174871	ENSG00000273238	0.0677
ENSG00000174871	ENSG00000070808	0.0632
ENSG00000174871	ENSG00000145920	0.0488
ENSG00000174871	ENSG00000171159	0.0363
ENSG00000174871	ENSG00000165802	0.0601
ENSG00000174871	ENSG00000059915	0.0536
ENSG00000174871	ENSG00000149091	0.0375
ENSG00000174871	ENSG00000204950	0.0431
ENSG00000174851	ENSG00000157020	0.0677
ENSG00000174851	ENSG00000197712	0.042
ENSG00000174851	ENSG00000112473	0.0637
ENSG00000174851	ENSG00000137207	0.0466
ENSG00000174851	ENSG00000136240	0.0644
ENSG00000174851	ENSG00000214253	0.0498
ENSG00000174851	ENSG00000197157	0.0377
ENSG00000174851	ENSG00000185803	0.0394
ENSG00000174851	ENSG00000109919	0.0411
ENSG00000174851	ENSG00000149761	0.0374
ENSG00000174851	ENSG00000162300	0.0427
ENSG00000179292	ENSG00000198797	0.0383
ENSG00000179292	ENSG00000157851	0.0794
ENSG00000179292	ENSG00000171450	0.0373
ENSG00000179292	ENSG00000180929	0.0618
ENSG00000179292	ENSG00000243449	0.0486
ENSG00000179292	ENSG00000015592	0.0493
ENSG00000179292	ENSG00000148204	0.1068
ENSG00000179292	ENSG00000124920	0.046
ENSG00000174807	ENSG00000116774	0.0731
ENSG00000174807	ENSG00000117143	0.0371
ENSG00000174807	ENSG00000116194	0.0439
ENSG00000174807	ENSG00000174059	0.0613
ENSG00000174807	ENSG00000116962	0.052
ENSG00000174807	ENSG00000134318	0.0406
ENSG00000174807	ENSG00000138080	0.0507
ENSG00000174807	ENSG00000179921	0.0573
ENSG00000174807	ENSG00000163359	0.0515
ENSG00000174807	ENSG00000163520	0.0766
ENSG00000174807	ENSG00000091986	0.0423
ENSG00000174807	ENSG00000163430	0.0608
ENSG00000174807	ENSG00000170801	0.0548
ENSG00000174807	ENSG00000138792	0.0436
ENSG00000174807	ENSG00000164294	0.0418
ENSG00000174807	ENSG00000113721	0.1265
ENSG00000174807	ENSG00000113758	0.0834
ENSG00000174807	ENSG00000106333	0.0454
ENSG00000174807	ENSG00000174697	0.0602
ENSG00000174807	ENSG00000168079	0.089
ENSG00000174807	ENSG00000164920	0.0428
ENSG00000174807	ENSG00000170961	0.0546
ENSG00000174807	ENSG00000189129	0.0502
ENSG00000174807	ENSG00000183801	0.0792
ENSG00000174807	ENSG00000177363	0.089
ENSG00000174807	ENSG00000149798	0.0391
ENSG00000174791	ENSG00000186891	0.0365
ENSG00000174791	ENSG00000196872	0.0351
ENSG00000174791	ENSG00000131188	0.0382
ENSG00000174744	ENSG00000116809	0.0353
ENSG00000174744	ENSG00000011009	0.0639
ENSG00000174744	ENSG00000160688	0.0371
ENSG00000174744	ENSG00000106245	0.0426
ENSG00000174744	ENSG00000188186	0.0385
ENSG00000174744	ENSG00000166199	0.0477
ENSG00000174684	ENSG00000181754	0.0414
ENSG00000174684	ENSG00000162729	0.0394
ENSG00000174684	ENSG00000144647	0.0362
ENSG00000174684	ENSG00000248487	0.0458
ENSG00000174684	ENSG00000109501	0.0408
ENSG00000174684	ENSG00000168000	0.0398
ENSG00000174669	ENSG00000142675	0.0413
ENSG00000174669	ENSG00000122756	0.0387
ENSG00000174669	ENSG00000070159	0.0366
ENSG00000174576	ENSG00000135625	0.5158
ENSG00000174576	ENSG00000172568	0.0515
ENSG00000174576	ENSG00000137094	0.0387
ENSG00000174547	ENSG00000116898	0.0634
ENSG00000174547	ENSG00000143486	0.05
ENSG00000174547	ENSG00000113048	0.0364
ENSG00000174547	ENSG00000145982	0.0371
ENSG00000174547	ENSG00000106355	0.0372
ENSG00000174547	ENSG00000062582	0.0535
ENSG00000174547	ENSG00000165283	0.0688
ENSG00000174547	ENSG00000107833	0.0351
ENSG00000174547	ENSG00000107874	0.0398
ENSG00000174516	ENSG00000142686	0.0456
ENSG00000174516	ENSG00000163412	0.0399
ENSG00000174516	ENSG00000112640	0.0372
ENSG00000174516	ENSG00000130717	0.0401
ENSG00000254986	ENSG00000116521	0.0584
ENSG00000254986	ENSG00000115233	0.0939
ENSG00000254986	ENSG00000124574	0.0357
ENSG00000174483	ENSG00000020129	0.0371
ENSG00000174483	ENSG00000162755	0.0364
ENSG00000174483	ENSG00000143156	0.0445
ENSG00000174483	ENSG00000118965	0.049
ENSG00000174483	ENSG00000243943	0.0391
ENSG00000174483	ENSG00000188010	0.0415
ENSG00000174483	ENSG00000163001	0.0721
ENSG00000174483	ENSG00000144134	0.0409
ENSG00000174483	ENSG00000163818	0.0365
ENSG00000174483	ENSG00000148225	0.0361
ENSG00000174483	ENSG00000235106	0.0688
ENSG00000174483	ENSG00000166171	0.0485
ENSG00000174483	ENSG00000177225	0.0504
ENSG00000174483	ENSG00000149179	0.0718
ENSG00000174165	ENSG00000114395	0.0418
ENSG00000174165	ENSG00000136877	0.0398
ENSG00000174165	ENSG00000175283	0.0351
ENSG00000174165	ENSG00000166337	0.0381
ENSG00000174165	ENSG00000121680	0.035
ENSG00000248746	ENSG00000169885	0.1186
ENSG00000248746	ENSG00000116771	0.0478
ENSG00000248746	ENSG00000116748	0.0441
ENSG00000248746	ENSG00000160808	0.0417
ENSG00000248746	ENSG00000214097	0.0606
ENSG00000248746	ENSG00000130957	0.0727
ENSG00000248746	ENSG00000172731	0.0432
ENSG00000174080	ENSG00000181754	0.0367
ENSG00000174080	ENSG00000189171	0.0395
ENSG00000174080	ENSG00000163346	0.0553
ENSG00000174080	ENSG00000188783	0.0533
ENSG00000174080	ENSG00000071967	0.039
ENSG00000174080	ENSG00000114631	0.0423
ENSG00000174080	ENSG00000106538	0.0387
ENSG00000174080	ENSG00000120885	0.0379
ENSG00000174080	ENSG00000176978	0.0616
ENSG00000174080	ENSG00000130653	0.0735
ENSG00000174080	ENSG00000166033	0.0546
ENSG00000174080	ENSG00000110651	0.0446
ENSG00000174080	ENSG00000166313	0.0388
ENSG00000174080	ENSG00000168056	0.1318
ENSG00000182791	ENSG00000212916	0.0559
ENSG00000182791	ENSG00000196659	0.0661
ENSG00000182791	ENSG00000197557	0.0909
ENSG00000182791	ENSG00000150628	0.0354
ENSG00000182791	ENSG00000189134	0.0403
ENSG00000173992	ENSG00000204859	0.0409
ENSG00000173992	ENSG00000143224	0.0412
ENSG00000173992	ENSG00000143811	0.0375
ENSG00000173992	ENSG00000162910	0.0375
ENSG00000173992	ENSG00000127419	0.0388
ENSG00000173992	ENSG00000130227	0.0401
ENSG00000173992	ENSG00000119333	0.0474
ENSG00000173992	ENSG00000136878	0.0382
ENSG00000173992	ENSG00000174483	0.0481
ENSG00000239306	ENSG00000117616	0.037
ENSG00000239306	ENSG00000116560	0.0734
ENSG00000239306	ENSG00000162664	0.0363
ENSG00000239306	ENSG00000117523	0.0353
ENSG00000239306	ENSG00000230124	0.0554
ENSG00000239306	ENSG00000153187	0.0477
ENSG00000239306	ENSG00000169964	0.0456
ENSG00000239306	ENSG00000146067	0.0521
ENSG00000239306	ENSG00000180822	0.0358
ENSG00000239306	ENSG00000183808	0.0386
ENSG00000239306	ENSG00000168066	0.0589
ENSG00000173933	ENSG00000160087	0.0373
ENSG00000173933	ENSG00000120948	0.0429
ENSG00000173933	ENSG00000198492	0.0365
ENSG00000173933	ENSG00000162613	0.0506
ENSG00000173933	ENSG00000137947	0.0547
ENSG00000173933	ENSG00000143368	0.0462
ENSG00000173933	ENSG00000204120	0.0443
ENSG00000173933	ENSG00000068745	0.0355
ENSG00000173933	ENSG00000096746	0.0396
ENSG00000173933	ENSG00000149182	0.0436
ENSG00000173933	ENSG00000156603	0.037
ENSG00000173933	ENSG00000214756	0.0365
ENSG00000173933	ENSG00000168439	0.0418
ENSG00000173933	ENSG00000133884	0.036
ENSG00000173933	ENSG00000239306	0.3427
ENSG00000173914	ENSG00000131779	0.0491
ENSG00000173914	ENSG00000132680	0.0625
ENSG00000173914	ENSG00000117697	0.0401
ENSG00000173914	ENSG00000164073	0.0406
ENSG00000173914	ENSG00000137343	0.0549
ENSG00000173914	ENSG00000112592	0.0439
ENSG00000173914	ENSG00000243335	0.0427
ENSG00000173914	ENSG00000148444	0.0358
ENSG00000173914	ENSG00000198105	0.0402
ENSG00000173914	ENSG00000119906	0.0356
ENSG00000173914	ENSG00000133884	0.0491
ENSG00000173914	ENSG00000239306	0.0415
ENSG00000173914	ENSG00000173933	0.0817
ENSG00000173898	ENSG00000187017	0.0517
ENSG00000173898	ENSG00000116544	0.0393
ENSG00000173898	ENSG00000159527	0.0378
ENSG00000173898	ENSG00000160716	0.0418
ENSG00000173898	ENSG00000143590	0.048
ENSG00000173898	ENSG00000163472	0.051
ENSG00000173898	ENSG00000143217	0.0371
ENSG00000173898	ENSG00000086570	0.0763
ENSG00000173898	ENSG00000106078	0.0382
ENSG00000173898	ENSG00000176884	0.0353
ENSG00000173898	ENSG00000171219	0.0421
ENSG00000173715	ENSG00000142920	0.038
ENSG00000173715	ENSG00000167702	0.0603
ENSG00000173715	ENSG00000148341	0.0438
ENSG00000173715	ENSG00000173898	0.1812
ENSG00000173653	ENSG00000011009	0.0362
ENSG00000173653	ENSG00000196449	0.0376
ENSG00000173653	ENSG00000154370	0.0357
ENSG00000173653	ENSG00000185049	0.044
ENSG00000173653	ENSG00000160404	0.0436
ENSG00000173653	ENSG00000155256	0.0387
ENSG00000173653	ENSG00000173715	0.0895
ENSG00000173599	ENSG00000159423	0.0443
ENSG00000173599	ENSG00000123612	0.0619
ENSG00000173599	ENSG00000073734	0.0358
ENSG00000173599	ENSG00000135917	0.0375
ENSG00000173599	ENSG00000144908	0.0752
ENSG00000173599	ENSG00000185818	0.0495
ENSG00000173599	ENSG00000167701	0.0352
ENSG00000173599	ENSG00000176485	0.0376
ENSG00000173621	ENSG00000109736	0.0477
ENSG00000173621	ENSG00000162302	0.0384
ENSG00000173621	ENSG00000173653	0.082
ENSG00000173621	ENSG00000173599	0.0921
ENSG00000173237	ENSG00000162460	0.0358
ENSG00000173237	ENSG00000044012	0.0614
ENSG00000173237	ENSG00000163586	0.0473
ENSG00000173237	ENSG00000127831	0.0516
ENSG00000173237	ENSG00000163295	0.1281
ENSG00000173237	ENSG00000241224	0.0553
ENSG00000173237	ENSG00000173702	0.0485
ENSG00000173237	ENSG00000114113	0.0534
ENSG00000173237	ENSG00000163959	0.0695
ENSG00000173237	ENSG00000074276	0.055
ENSG00000173237	ENSG00000146039	0.0662
ENSG00000173237	ENSG00000204614	0.0805
ENSG00000173237	ENSG00000169876	0.128
ENSG00000173237	ENSG00000106384	0.0552
ENSG00000173237	ENSG00000178462	0.0577
ENSG00000173237	ENSG00000156510	0.0364
ENSG00000173237	ENSG00000138308	0.0424
ENSG00000173237	ENSG00000165828	0.0436
ENSG00000173237	ENSG00000149476	0.0608
ENSG00000173227	ENSG00000154027	0.0438
ENSG00000173227	ENSG00000162989	0.0428
ENSG00000173227	ENSG00000066248	0.0361
ENSG00000173227	ENSG00000138650	0.0391
ENSG00000173227	ENSG00000109738	0.0384
ENSG00000173227	ENSG00000154122	0.0375
ENSG00000173227	ENSG00000152669	0.0382
ENSG00000173227	ENSG00000145794	0.0387
ENSG00000173227	ENSG00000113578	0.0494
ENSG00000173227	ENSG00000011083	0.0707
ENSG00000173227	ENSG00000204052	0.0366
ENSG00000173227	ENSG00000174945	0.0372
ENSG00000173227	ENSG00000166448	0.0778
ENSG00000173227	ENSG00000105894	0.0378
ENSG00000173227	ENSG00000185737	0.0371
ENSG00000173227	ENSG00000244242	0.0655
ENSG00000173227	ENSG00000173599	0.2074
ENSG00000173227	ENSG00000173621	0.0838
ENSG00000173156	ENSG00000175287	0.0356
ENSG00000173120	ENSG00000142655	0.039
ENSG00000173120	ENSG00000159592	0.0438
ENSG00000173120	ENSG00000058673	0.0358
ENSG00000173120	ENSG00000187605	0.0401
ENSG00000173120	ENSG00000165671	0.0687
ENSG00000173120	ENSG00000024048	0.047
ENSG00000173020	ENSG00000084070	0.0418
ENSG00000173020	ENSG00000198837	0.0912
ENSG00000173020	ENSG00000186517	0.0514
ENSG00000173020	ENSG00000149091	0.0455
ENSG00000172932	ENSG00000171608	0.0504
ENSG00000172932	ENSG00000158062	0.0366
ENSG00000172932	ENSG00000116337	0.0463
ENSG00000172932	ENSG00000142330	0.0354
ENSG00000172932	ENSG00000164088	0.0359
ENSG00000172932	ENSG00000169220	0.0602
ENSG00000172932	ENSG00000183258	0.0419
ENSG00000172932	ENSG00000204371	0.0379
ENSG00000172932	ENSG00000146828	0.046
ENSG00000172932	ENSG00000106348	0.0547
ENSG00000172932	ENSG00000149541	0.0392
ENSG00000172932	ENSG00000173020	0.1658
ENSG00000172830	ENSG00000197956	0.0453
ENSG00000172830	ENSG00000204839	0.0373
ENSG00000172830	ENSG00000014216	0.0541
ENSG00000172830	ENSG00000172932	0.0588
ENSG00000175482	ENSG00000169241	0.0356
ENSG00000175482	ENSG00000125611	0.0398
ENSG00000175482	ENSG00000082781	0.0438
ENSG00000175482	ENSG00000136603	0.037
ENSG00000175482	ENSG00000189077	0.0409
ENSG00000175482	ENSG00000160446	0.0439
ENSG00000175482	ENSG00000110628	0.0443
ENSG00000175482	ENSG00000166337	0.0544
ENSG00000175482	ENSG00000149761	0.0684
ENSG00000175505	ENSG00000159388	0.0378
ENSG00000175505	ENSG00000131435	0.0476
ENSG00000175505	ENSG00000125347	0.0464
ENSG00000175505	ENSG00000146112	0.0539
ENSG00000175505	ENSG00000253276	0.0363
ENSG00000175505	ENSG00000148840	0.0384
ENSG00000175505	ENSG00000175592	0.0549
ENSG00000175505	ENSG00000175482	0.1452
ENSG00000172613	ENSG00000162910	0.0494
ENSG00000172613	ENSG00000090520	0.0436
ENSG00000172613	ENSG00000166471	0.039
ENSG00000172613	ENSG00000110455	0.0357
ENSG00000172613	ENSG00000162298	0.0695
ENSG00000172531	ENSG00000011009	0.0721
ENSG00000172531	ENSG00000144579	0.0381
ENSG00000172531	ENSG00000142327	0.0555
ENSG00000172531	ENSG00000241553	0.0398
ENSG00000172531	ENSG00000030110	0.0361
ENSG00000172531	ENSG00000014216	0.0482
ENSG00000172531	ENSG00000174903	0.0489
ENSG00000172531	ENSG00000175482	0.0485
ENSG00000175463	ENSG00000169442	0.0922
ENSG00000175463	ENSG00000142765	0.0866
ENSG00000175463	ENSG00000182866	0.1331
ENSG00000175463	ENSG00000116824	0.0776
ENSG00000175463	ENSG00000132704	0.0451
ENSG00000175463	ENSG00000117091	0.0372
ENSG00000175463	ENSG00000143851	0.0442
ENSG00000175463	ENSG00000009790	0.11
ENSG00000175463	ENSG00000115085	0.1106
ENSG00000175463	ENSG00000125637	0.048
ENSG00000175463	ENSG00000121966	0.0524
ENSG00000175463	ENSG00000132182	0.0386
ENSG00000175463	ENSG00000145649	0.0576
ENSG00000175463	ENSG00000227507	0.0758
ENSG00000175463	ENSG00000198286	0.0381
ENSG00000175463	ENSG00000136286	0.0368
ENSG00000175463	ENSG00000211772	0.0501
ENSG00000175463	ENSG00000136573	0.0383
ENSG00000175463	ENSG00000137078	0.0627
ENSG00000175463	ENSG00000151651	0.0368
ENSG00000175463	ENSG00000185101	0.0397
ENSG00000175463	ENSG00000172531	0.0368
ENSG00000172508	ENSG00000142611	0.0365
ENSG00000172508	ENSG00000117266	0.0548
ENSG00000172508	ENSG00000136541	0.0584
ENSG00000172508	ENSG00000081479	0.0451
ENSG00000172508	ENSG00000180929	0.0393
ENSG00000172508	ENSG00000133256	0.0356
ENSG00000172508	ENSG00000113578	0.049
ENSG00000172508	ENSG00000204655	0.1384
ENSG00000172508	ENSG00000029534	0.0494
ENSG00000172508	ENSG00000187764	0.0356
ENSG00000172508	ENSG00000148204	0.0537
ENSG00000172508	ENSG00000106992	0.0394
ENSG00000172508	ENSG00000167123	0.0957
ENSG00000172508	ENSG00000122367	0.0465
ENSG00000172508	ENSG00000197430	0.049
ENSG00000172508	ENSG00000124920	0.0625
ENSG00000172508	ENSG00000179292	0.1708
ENSG00000175634	ENSG00000172053	0.0355
ENSG00000175634	ENSG00000175416	0.0378
ENSG00000175634	ENSG00000135587	0.0445
ENSG00000175634	ENSG00000164896	0.0541
ENSG00000175634	ENSG00000119912	0.0354
ENSG00000213402	ENSG00000182866	0.0429
ENSG00000213402	ENSG00000162739	0.0422
ENSG00000213402	ENSG00000115085	0.0395
ENSG00000213402	ENSG00000145649	0.0409
ENSG00000213402	ENSG00000227507	0.0563
ENSG00000213402	ENSG00000204475	0.0572
ENSG00000213402	ENSG00000205307	0.053
ENSG00000213402	ENSG00000211772	0.0352
ENSG00000213402	ENSG00000137078	0.0669
ENSG00000213402	ENSG00000180644	0.0395
ENSG00000213402	ENSG00000175463	0.0937
ENSG00000213402	ENSG00000175634	0.1478
ENSG00000172725	ENSG00000131236	0.0405
ENSG00000172725	ENSG00000130429	0.0352
ENSG00000172725	ENSG00000023191	0.044
ENSG00000172725	ENSG00000198561	0.0429
ENSG00000172725	ENSG00000185475	0.0357
ENSG00000172725	ENSG00000149782	0.0473
ENSG00000172725	ENSG00000172531	0.056
ENSG00000172725	ENSG00000213402	0.0895
ENSG00000175514	ENSG00000064012	0.0462
ENSG00000175544	ENSG00000073754	0.048
ENSG00000172663	ENSG00000224051	0.0428
ENSG00000172663	ENSG00000157911	0.0598
ENSG00000172663	ENSG00000204228	0.0503
ENSG00000172663	ENSG00000167113	0.0399
ENSG00000172663	ENSG00000149743	0.0597
ENSG00000172663	ENSG00000175634	0.0574
ENSG00000110711	ENSG00000132153	0.0413
ENSG00000110711	ENSG00000204308	0.037
ENSG00000110711	ENSG00000137161	0.0444
ENSG00000110711	ENSG00000162191	0.0699
ENSG00000110711	ENSG00000213402	0.0836
ENSG00000110711	ENSG00000172725	0.0373
ENSG00000110697	ENSG00000116254	0.0417
ENSG00000110697	ENSG00000168280	0.0359
ENSG00000110697	ENSG00000173020	0.0437
ENSG00000167797	ENSG00000143870	0.0416
ENSG00000167797	ENSG00000163703	0.0577
ENSG00000167797	ENSG00000145050	0.0947
ENSG00000167797	ENSG00000113811	0.0857
ENSG00000167797	ENSG00000120742	0.0398
ENSG00000167797	ENSG00000169359	0.0544
ENSG00000167797	ENSG00000090520	0.041
ENSG00000167797	ENSG00000153395	0.0431
ENSG00000167797	ENSG00000127022	0.0808
ENSG00000167797	ENSG00000155660	0.0422
ENSG00000167797	ENSG00000044574	0.0453
ENSG00000167797	ENSG00000173486	0.0882
ENSG00000167797	ENSG00000162298	0.0489
ENSG00000167797	ENSG00000175482	0.0563
ENSG00000167797	ENSG00000110711	0.0426
ENSG00000167797	ENSG00000110697	0.1673
ENSG00000084207	ENSG00000126067	0.038
ENSG00000084207	ENSG00000117450	0.0959
ENSG00000084207	ENSG00000159377	0.0445
ENSG00000084207	ENSG00000163191	0.0451
ENSG00000084207	ENSG00000197956	0.0681
ENSG00000084207	ENSG00000170275	0.0514
ENSG00000084207	ENSG00000160796	0.0425
ENSG00000084207	ENSG00000106605	0.063
ENSG00000084207	ENSG00000177156	0.0354
ENSG00000084207	ENSG00000014216	0.0365
ENSG00000167792	ENSG00000123472	0.0426
ENSG00000167792	ENSG00000158864	0.0736
ENSG00000167792	ENSG00000091483	0.0368
ENSG00000167792	ENSG00000132305	0.0441
ENSG00000167792	ENSG00000144199	0.044
ENSG00000167792	ENSG00000130414	0.1295
ENSG00000167792	ENSG00000010256	0.1068
ENSG00000167792	ENSG00000169020	0.036
ENSG00000167792	ENSG00000073578	0.0503
ENSG00000167792	ENSG00000083720	0.0403
ENSG00000167792	ENSG00000060762	0.0465
ENSG00000167792	ENSG00000146701	0.0922
ENSG00000167792	ENSG00000179091	0.0387
ENSG00000167792	ENSG00000165283	0.0386
ENSG00000167792	ENSG00000156502	0.0447
ENSG00000167792	ENSG00000165678	0.041
ENSG00000167792	ENSG00000196177	0.0418
ENSG00000167792	ENSG00000127884	0.0466
ENSG00000167792	ENSG00000176340	0.046
ENSG00000167792	ENSG00000126432	0.0543
ENSG00000167799	ENSG00000178585	0.0422
ENSG00000167799	ENSG00000167700	0.0544
ENSG00000167799	ENSG00000133315	0.0435
ENSG00000167799	ENSG00000172663	0.0391
ENSG00000167799	ENSG00000167792	0.1209
ENSG00000167800	ENSG00000172410	0.0383
ENSG00000167800	ENSG00000197520	0.0502
ENSG00000167800	ENSG00000163295	0.0798
ENSG00000167800	ENSG00000241224	0.0774
ENSG00000167800	ENSG00000172238	0.0793
ENSG00000167800	ENSG00000174358	0.0444
ENSG00000167800	ENSG00000137251	0.0671
ENSG00000167800	ENSG00000205277	0.0427
ENSG00000167800	ENSG00000169876	0.0383
ENSG00000167800	ENSG00000106331	0.0763
ENSG00000167800	ENSG00000188833	0.0692
ENSG00000167800	ENSG00000198788	0.0521
ENSG00000167800	ENSG00000071203	0.0356
ENSG00000167800	ENSG00000173237	0.0476
ENSG00000132744	ENSG00000127831	0.0509
ENSG00000132744	ENSG00000113492	0.036
ENSG00000132744	ENSG00000095585	0.0519
ENSG00000132744	ENSG00000167800	0.1738
ENSG00000132746	ENSG00000187583	0.0462
ENSG00000132746	ENSG00000069812	0.0416
ENSG00000132746	ENSG00000214193	0.042
ENSG00000132746	ENSG00000085831	0.0564
ENSG00000132746	ENSG00000137975	0.0806
ENSG00000132746	ENSG00000163141	0.1088
ENSG00000132746	ENSG00000132698	0.0539
ENSG00000132746	ENSG00000143217	0.1049
ENSG00000132746	ENSG00000155066	0.0935
ENSG00000132746	ENSG00000137203	0.0889
ENSG00000132746	ENSG00000008196	0.0885
ENSG00000132746	ENSG00000118513	0.0464
ENSG00000132746	ENSG00000016402	0.0506
ENSG00000132746	ENSG00000147689	0.0438
ENSG00000132746	ENSG00000203499	0.0464
ENSG00000132746	ENSG00000178372	0.0402
ENSG00000132746	ENSG00000178363	0.0683
ENSG00000132746	ENSG00000179826	0.0432
ENSG00000110057	ENSG00000055332	0.0447
ENSG00000110057	ENSG00000072135	0.0409
ENSG00000110057	ENSG00000163932	0.0564
ENSG00000110057	ENSG00000146192	0.0428
ENSG00000110057	ENSG00000026297	0.0441
ENSG00000110057	ENSG00000146828	0.0486
ENSG00000110057	ENSG00000128604	0.0406
ENSG00000110057	ENSG00000059377	0.0365
ENSG00000110057	ENSG00000213445	0.0416
ENSG00000006534	ENSG00000243566	0.0415
ENSG00000006534	ENSG00000110057	0.2148
ENSG00000110717	ENSG00000175756	0.0717
ENSG00000110717	ENSG00000116898	0.0513
ENSG00000110717	ENSG00000163382	0.0397
ENSG00000110717	ENSG00000091483	0.0376
ENSG00000110717	ENSG00000135940	0.0358
ENSG00000110717	ENSG00000010256	0.0552
ENSG00000110717	ENSG00000178057	0.0407
ENSG00000110717	ENSG00000145494	0.1042
ENSG00000110717	ENSG00000137288	0.0482
ENSG00000110717	ENSG00000146701	0.0419
ENSG00000110717	ENSG00000148334	0.0547
ENSG00000110717	ENSG00000166136	0.0518
ENSG00000110717	ENSG00000213619	0.0431
ENSG00000110717	ENSG00000176340	0.0426
ENSG00000110717	ENSG00000213465	0.0354
ENSG00000110719	ENSG00000157873	0.0922
ENSG00000110719	ENSG00000028137	0.0449
ENSG00000110719	ENSG00000079277	0.0371
ENSG00000110719	ENSG00000196187	0.0634
ENSG00000110719	ENSG00000067066	0.0382
ENSG00000110719	ENSG00000182179	0.0876
ENSG00000110719	ENSG00000130429	0.0587
ENSG00000110719	ENSG00000164889	0.0371
ENSG00000110719	ENSG00000104518	0.0553
ENSG00000110719	ENSG00000142102	0.0589
ENSG00000110719	ENSG00000213445	0.0607
ENSG00000110719	ENSG00000110057	0.0709
ENSG00000110719	ENSG00000006534	0.0504
ENSG00000110721	ENSG00000171612	0.0452
ENSG00000110721	ENSG00000198585	0.0576
ENSG00000110721	ENSG00000130413	0.0358
ENSG00000110066	ENSG00000162419	0.0407
ENSG00000110066	ENSG00000066135	0.039
ENSG00000110066	ENSG00000134748	0.0496
ENSG00000110066	ENSG00000135999	0.1023
ENSG00000110066	ENSG00000163939	0.0416
ENSG00000110066	ENSG00000001167	0.0424
ENSG00000110066	ENSG00000112624	0.061
ENSG00000110066	ENSG00000131023	0.0562
ENSG00000110066	ENSG00000120616	0.0496
ENSG00000110066	ENSG00000156650	0.0402
ENSG00000110066	ENSG00000177853	0.0558
ENSG00000110066	ENSG00000173914	0.0507
ENSG00000171067	ENSG00000116649	0.0468
ENSG00000171067	ENSG00000123989	0.0401
ENSG00000171067	ENSG00000157020	0.0411
ENSG00000171067	ENSG00000012171	0.0425
ENSG00000171067	ENSG00000168374	0.0496
ENSG00000171067	ENSG00000214160	0.0377
ENSG00000171067	ENSG00000113615	0.0447
ENSG00000171067	ENSG00000128595	0.0425
ENSG00000171067	ENSG00000059573	0.0424
ENSG00000162337	ENSG00000142798	0.0509
ENSG00000162337	ENSG00000010803	0.0483
ENSG00000162337	ENSG00000082781	0.0509
ENSG00000162337	ENSG00000171067	0.063
ENSG00000110075	ENSG00000134644	0.0357
ENSG00000110075	ENSG00000054118	0.0891
ENSG00000110075	ENSG00000143033	0.0417
ENSG00000110075	ENSG00000081019	0.0353
ENSG00000110075	ENSG00000054267	0.0398
ENSG00000110075	ENSG00000043093	0.0363
ENSG00000110075	ENSG00000015479	0.0664
ENSG00000110075	ENSG00000112200	0.0399
ENSG00000110075	ENSG00000104218	0.0499
ENSG00000110075	ENSG00000156650	0.035
ENSG00000110075	ENSG00000110713	0.0497
ENSG00000110075	ENSG00000110422	0.0392
ENSG00000069482	ENSG00000198049	0.0666
ENSG00000069482	ENSG00000115138	0.0544
ENSG00000069482	ENSG00000079689	0.0461
ENSG00000069482	ENSG00000106128	0.0451
ENSG00000069482	ENSG00000187714	0.0466
ENSG00000132749	ENSG00000085831	0.0513
ENSG00000132749	ENSG00000162782	0.0508
ENSG00000132749	ENSG00000163040	0.0478
ENSG00000132749	ENSG00000118513	0.1099
ENSG00000132749	ENSG00000165105	0.035
ENSG00000132749	ENSG00000136883	0.0603
ENSG00000132749	ENSG00000148513	0.0823
ENSG00000132749	ENSG00000196932	0.0452
ENSG00000110090	ENSG00000117500	0.0384
ENSG00000110090	ENSG00000172059	0.0927
ENSG00000110090	ENSG00000178537	0.4364
ENSG00000110090	ENSG00000004799	0.1314
ENSG00000110090	ENSG00000121691	0.0886
ENSG00000197345	ENSG00000134330	0.0376
ENSG00000197345	ENSG00000172785	0.0364
ENSG00000132740	ENSG00000110090	0.0701
ENSG00000172938	ENSG00000188770	0.0427
ENSG00000172935	ENSG00000253304	0.093
ENSG00000172935	ENSG00000196154	0.0354
ENSG00000172935	ENSG00000163431	0.0612
ENSG00000172935	ENSG00000077157	0.0497
ENSG00000172935	ENSG00000138080	0.0362
ENSG00000172935	ENSG00000233608	0.0765
ENSG00000172935	ENSG00000126062	0.0429
ENSG00000172935	ENSG00000065534	0.047
ENSG00000172935	ENSG00000113721	0.0467
ENSG00000172935	ENSG00000065308	0.0558
ENSG00000172935	ENSG00000020181	0.0429
ENSG00000172935	ENSG00000107796	0.0865
ENSG00000172935	ENSG00000138172	0.0396
ENSG00000172935	ENSG00000170955	0.0595
ENSG00000172935	ENSG00000072952	0.0508
ENSG00000172935	ENSG00000132740	0.1338
ENSG00000162341	ENSG00000239306	0.04
ENSG00000162341	ENSG00000132740	0.0856
ENSG00000162341	ENSG00000172935	0.097
ENSG00000172927	ENSG00000135960	0.0355
ENSG00000172927	ENSG00000163064	0.0516
ENSG00000172927	ENSG00000187527	0.0836
ENSG00000172927	ENSG00000094755	0.0439
ENSG00000172927	ENSG00000174697	0.0351
ENSG00000172927	ENSG00000178372	0.0406
ENSG00000110092	ENSG00000142627	0.0426
ENSG00000110092	ENSG00000253368	0.04
ENSG00000110092	ENSG00000187678	0.0442
ENSG00000110092	ENSG00000112378	0.0435
ENSG00000110092	ENSG00000106258	0.0388
ENSG00000110092	ENSG00000172927	0.3067
ENSG00000149716	ENSG00000168395	0.041
ENSG00000149716	ENSG00000112592	0.0424
ENSG00000149716	ENSG00000240230	0.0683
ENSG00000149716	ENSG00000106636	0.0473
ENSG00000149716	ENSG00000196363	0.042
ENSG00000149716	ENSG00000177225	0.0548
ENSG00000162344	ENSG00000162391	0.0352
ENSG00000162344	ENSG00000115474	0.0394
ENSG00000162344	ENSG00000250298	0.1339
ENSG00000075388	ENSG00000198754	0.0376
ENSG00000075388	ENSG00000162746	0.0924
ENSG00000075388	ENSG00000171126	0.0472
ENSG00000075388	ENSG00000184261	0.0903
ENSG00000075388	ENSG00000230561	0.05
ENSG00000075388	ENSG00000113396	0.0776
ENSG00000075388	ENSG00000145832	0.0499
ENSG00000075388	ENSG00000127743	0.059
ENSG00000075388	ENSG00000241404	0.052
ENSG00000075388	ENSG00000146147	0.0595
ENSG00000075388	ENSG00000164690	0.0998
ENSG00000075388	ENSG00000188133	0.0613
ENSG00000075388	ENSG00000205143	0.0565
ENSG00000075388	ENSG00000107902	0.0572
ENSG00000075388	ENSG00000180988	0.0398
ENSG00000075388	ENSG00000198168	0.0359
ENSG00000075388	ENSG00000242689	0.0464
ENSG00000186895	ENSG00000116151	0.0482
ENSG00000186895	ENSG00000132677	0.042
ENSG00000186895	ENSG00000144488	0.0648
ENSG00000186895	ENSG00000225526	0.048
ENSG00000186895	ENSG00000163508	0.0698
ENSG00000186895	ENSG00000178403	0.0414
ENSG00000186895	ENSG00000164438	0.0954
ENSG00000186895	ENSG00000124493	0.0566
ENSG00000186895	ENSG00000125337	0.057
ENSG00000186895	ENSG00000146910	0.0431
ENSG00000186895	ENSG00000165066	0.0414
ENSG00000186895	ENSG00000147434	0.0553
ENSG00000186895	ENSG00000180828	0.04
ENSG00000186895	ENSG00000158169	0.0367
ENSG00000186895	ENSG00000125492	0.0923
ENSG00000186895	ENSG00000227877	0.0413
ENSG00000186895	ENSG00000168071	0.0394
ENSG00000131620	ENSG00000143248	0.0392
ENSG00000131620	ENSG00000151693	0.0669
ENSG00000131620	ENSG00000138386	0.036
ENSG00000131620	ENSG00000157404	0.0748
ENSG00000131620	ENSG00000164116	0.0757
ENSG00000131620	ENSG00000214944	0.0401
ENSG00000131620	ENSG00000112562	0.0368
ENSG00000131620	ENSG00000204882	0.0436
ENSG00000131620	ENSG00000106819	0.0438
ENSG00000168040	ENSG00000162396	0.0381
ENSG00000168040	ENSG00000169230	0.0698
ENSG00000168040	ENSG00000161904	0.0544
ENSG00000168040	ENSG00000135334	0.0446
ENSG00000168040	ENSG00000205903	0.0829
ENSG00000168040	ENSG00000122705	0.0395
ENSG00000168040	ENSG00000166189	0.0414
ENSG00000168040	ENSG00000172409	0.0364
ENSG00000168040	ENSG00000167996	0.0468
ENSG00000131626	ENSG00000197323	0.0353
ENSG00000131626	ENSG00000087338	0.0364
ENSG00000131626	ENSG00000185619	0.0475
ENSG00000085733	ENSG00000160789	0.074
ENSG00000085733	ENSG00000187800	0.0483
ENSG00000085733	ENSG00000119280	0.0371
ENSG00000085733	ENSG00000061676	0.0782
ENSG00000085733	ENSG00000144677	0.0749
ENSG00000085733	ENSG00000082781	0.1045
ENSG00000085733	ENSG00000074416	0.0485
ENSG00000085733	ENSG00000123739	0.0485
ENSG00000085733	ENSG00000113140	0.0809
ENSG00000085733	ENSG00000176783	0.0359
ENSG00000085733	ENSG00000161013	0.0411
ENSG00000085733	ENSG00000198478	0.0919
ENSG00000085733	ENSG00000157224	0.035
ENSG00000085733	ENSG00000127920	0.0719
ENSG00000085733	ENSG00000104341	0.0364
ENSG00000085733	ENSG00000169398	0.0433
ENSG00000085733	ENSG00000185189	0.0387
ENSG00000085733	ENSG00000081377	0.0399
ENSG00000085733	ENSG00000066697	0.0406
ENSG00000085733	ENSG00000177697	0.0361
ENSG00000162105	ENSG00000203685	0.0455
ENSG00000162105	ENSG00000214694	0.0834
ENSG00000162105	ENSG00000153404	0.0439
ENSG00000162105	ENSG00000196730	0.0467
ENSG00000162105	ENSG00000136828	0.0392
ENSG00000172893	ENSG00000116133	0.0747
ENSG00000172893	ENSG00000160752	0.0959
ENSG00000172893	ENSG00000052802	0.1571
ENSG00000172893	ENSG00000112972	0.0713
ENSG00000172893	ENSG00000113161	0.0494
ENSG00000172893	ENSG00000120437	0.1086
ENSG00000172893	ENSG00000079459	0.0473
ENSG00000172893	ENSG00000104549	0.0717
ENSG00000172893	ENSG00000067064	0.0631
ENSG00000172893	ENSG00000099194	0.0855
ENSG00000172893	ENSG00000149809	0.0566
ENSG00000172890	ENSG00000214021	0.0424
ENSG00000172890	ENSG00000148308	0.0385
ENSG00000172890	ENSG00000177943	0.0474
ENSG00000172890	ENSG00000177595	0.0361
ENSG00000172890	ENSG00000166436	0.035
ENSG00000244411	ENSG00000196224	0.0674
ENSG00000244411	ENSG00000241598	0.1378
ENSG00000244411	ENSG00000185940	0.0702
ENSG00000244411	ENSG00000205864	0.1199
ENSG00000241233	ENSG00000196224	0.0869
ENSG00000241233	ENSG00000241598	0.113
ENSG00000241233	ENSG00000185940	0.0422
ENSG00000241233	ENSG00000205864	0.0877
ENSG00000241233	ENSG00000244411	0.1993
ENSG00000254997	ENSG00000241233	0.1003
ENSG00000204572	ENSG00000196224	0.0471
ENSG00000204572	ENSG00000241598	0.1472
ENSG00000204572	ENSG00000185940	0.0572
ENSG00000204572	ENSG00000205864	0.0734
ENSG00000204572	ENSG00000244411	0.1262
ENSG00000204572	ENSG00000241233	0.118
ENSG00000204572	ENSG00000254997	0.1858
ENSG00000204571	ENSG00000244057	0.0942
ENSG00000204571	ENSG00000205869	0.0779
ENSG00000204571	ENSG00000205867	0.0916
ENSG00000204571	ENSG00000196224	0.1197
ENSG00000204571	ENSG00000241598	0.2784
ENSG00000204571	ENSG00000185940	0.1463
ENSG00000204571	ENSG00000205864	0.2448
ENSG00000204571	ENSG00000244411	0.1922
ENSG00000204571	ENSG00000241233	0.1934
ENSG00000204571	ENSG00000204572	0.169
ENSG00000158483	ENSG00000176125	0.0412
ENSG00000158483	ENSG00000104524	0.0589
ENSG00000158483	ENSG00000156398	0.0375
ENSG00000254469	ENSG00000214534	0.0393
ENSG00000137522	ENSG00000116521	0.0424
ENSG00000137522	ENSG00000152683	0.0406
ENSG00000137522	ENSG00000175764	0.0375
ENSG00000137522	ENSG00000148358	0.0464
ENSG00000137522	ENSG00000214753	0.064
ENSG00000137496	ENSG00000117228	0.0432
ENSG00000137496	ENSG00000160691	0.0511
ENSG00000137496	ENSG00000204217	0.0399
ENSG00000137496	ENSG00000002549	0.0531
ENSG00000137496	ENSG00000204267	0.0623
ENSG00000137496	ENSG00000131203	0.044
ENSG00000137496	ENSG00000156049	0.0587
ENSG00000137496	ENSG00000133321	0.0787
ENSG00000137496	ENSG00000137522	0.0351
ENSG00000137497	ENSG00000170248	0.047
ENSG00000137497	ENSG00000120733	0.042
ENSG00000137497	ENSG00000204427	0.0432
ENSG00000137497	ENSG00000182095	0.0549
ENSG00000137497	ENSG00000105856	0.0381
ENSG00000137497	ENSG00000178209	0.0404
ENSG00000137497	ENSG00000119321	0.0391
ENSG00000137497	ENSG00000136878	0.0419
ENSG00000137497	ENSG00000107816	0.0385
ENSG00000137497	ENSG00000214753	0.0356
ENSG00000137497	ENSG00000168056	0.0378
ENSG00000137497	ENSG00000175467	0.0399
ENSG00000184154	ENSG00000197568	0.0422
ENSG00000184154	ENSG00000188931	0.0361
ENSG00000184154	ENSG00000088727	0.0432
ENSG00000184154	ENSG00000185681	0.0352
ENSG00000184154	ENSG00000165698	0.0444
ENSG00000184154	ENSG00000160345	0.0397
ENSG00000149357	ENSG00000186501	0.0511
ENSG00000149357	ENSG00000118960	0.0469
ENSG00000149357	ENSG00000171148	0.063
ENSG00000149357	ENSG00000113732	0.0436
ENSG00000149357	ENSG00000137207	0.0386
ENSG00000149357	ENSG00000106636	0.0549
ENSG00000149357	ENSG00000164713	0.0514
ENSG00000149357	ENSG00000188186	0.0467
ENSG00000149357	ENSG00000122705	0.0452
ENSG00000149357	ENSG00000242616	0.0418
ENSG00000149357	ENSG00000167118	0.0487
ENSG00000149357	ENSG00000166337	0.0428
ENSG00000149357	ENSG00000211450	0.0372
ENSG00000149357	ENSG00000174903	0.056
ENSG00000110200	ENSG00000084693	0.0392
ENSG00000110200	ENSG00000115539	0.0441
ENSG00000110200	ENSG00000125611	0.0389
ENSG00000110200	ENSG00000137100	0.0405
ENSG00000110200	ENSG00000174547	0.0433
ENSG00000110200	ENSG00000184154	0.0358
ENSG00000110203	ENSG00000187037	0.042
ENSG00000110203	ENSG00000230257	0.0427
ENSG00000110203	ENSG00000257335	0.0415
ENSG00000110203	ENSG00000152463	0.0537
ENSG00000110195	ENSG00000132698	0.0363
ENSG00000110195	ENSG00000162896	0.0933
ENSG00000110195	ENSG00000066405	0.0498
ENSG00000110195	ENSG00000197415	0.0384
ENSG00000110195	ENSG00000187527	0.0392
ENSG00000110195	ENSG00000157765	0.0698
ENSG00000110195	ENSG00000151882	0.0664
ENSG00000110195	ENSG00000161055	0.1707
ENSG00000110195	ENSG00000196260	0.0398
ENSG00000110195	ENSG00000204305	0.047
ENSG00000110195	ENSG00000173467	0.089
ENSG00000110195	ENSG00000165215	0.0614
ENSG00000110195	ENSG00000178826	0.0545
ENSG00000110195	ENSG00000150201	0.0409
ENSG00000110195	ENSG00000204175	0.0356
ENSG00000110195	ENSG00000133661	0.0535
ENSG00000110195	ENSG00000166961	0.0587
ENSG00000110195	ENSG00000124939	0.0931
ENSG00000165457	ENSG00000173372	0.1963
ENSG00000165457	ENSG00000159189	0.046
ENSG00000165457	ENSG00000116774	0.0391
ENSG00000165457	ENSG00000072694	0.0554
ENSG00000165457	ENSG00000019169	0.0515
ENSG00000165457	ENSG00000010327	0.0406
ENSG00000165457	ENSG00000170458	0.0642
ENSG00000165457	ENSG00000182578	0.0569
ENSG00000165457	ENSG00000124491	0.1912
ENSG00000165457	ENSG00000147443	0.0371
ENSG00000165457	ENSG00000133800	0.1387
ENSG00000165457	ENSG00000197629	0.0864
ENSG00000165457	ENSG00000110077	0.0409
ENSG00000165457	ENSG00000110079	0.1677
ENSG00000165457	ENSG00000166927	0.0501
ENSG00000165458	ENSG00000134250	0.0371
ENSG00000165458	ENSG00000115325	0.0398
ENSG00000165458	ENSG00000144579	0.0447
ENSG00000165458	ENSG00000163702	0.0406
ENSG00000165458	ENSG00000175455	0.0457
ENSG00000165458	ENSG00000161202	0.0579
ENSG00000165458	ENSG00000164039	0.0521
ENSG00000165458	ENSG00000113732	0.0361
ENSG00000165458	ENSG00000007866	0.0355
ENSG00000165458	ENSG00000070610	0.0623
ENSG00000165458	ENSG00000160293	0.0484
ENSG00000165458	ENSG00000198728	0.0426
ENSG00000165462	ENSG00000143340	0.0479
ENSG00000165462	ENSG00000115297	0.2007
ENSG00000165462	ENSG00000109132	0.4511
ENSG00000165462	ENSG00000164326	0.0872
ENSG00000165462	ENSG00000146469	0.1661
ENSG00000165462	ENSG00000036565	0.1074
ENSG00000165462	ENSG00000181195	0.0692
ENSG00000165462	ENSG00000165731	0.0578
ENSG00000165462	ENSG00000187714	0.0363
ENSG00000162129	ENSG00000162441	0.037
ENSG00000162129	ENSG00000117481	0.051
ENSG00000162129	ENSG00000117593	0.0617
ENSG00000162129	ENSG00000144021	0.0429
ENSG00000162129	ENSG00000173699	0.0412
ENSG00000162129	ENSG00000114054	0.0795
ENSG00000186642	ENSG00000162367	0.0581
ENSG00000186642	ENSG00000162618	0.0568
ENSG00000186642	ENSG00000163072	0.055
ENSG00000186642	ENSG00000170011	0.0428
ENSG00000186642	ENSG00000169744	0.0618
ENSG00000186642	ENSG00000138722	0.0576
ENSG00000186642	ENSG00000214357	0.052
ENSG00000186642	ENSG00000037280	0.0594
ENSG00000186642	ENSG00000198478	0.0476
ENSG00000186642	ENSG00000106537	0.0595
ENSG00000186642	ENSG00000147526	0.074
ENSG00000186642	ENSG00000130558	0.0735
ENSG00000186642	ENSG00000172889	0.0397
ENSG00000186642	ENSG00000133800	0.0561
ENSG00000186635	ENSG00000158195	0.049
ENSG00000186635	ENSG00000116337	0.04
ENSG00000186635	ENSG00000114650	0.037
ENSG00000186635	ENSG00000172830	0.0379
ENSG00000214530	ENSG00000131910	0.0359
ENSG00000214530	ENSG00000121900	0.0602
ENSG00000214530	ENSG00000085831	0.0502
ENSG00000214530	ENSG00000160325	0.0421
ENSG00000214530	ENSG00000110011	0.0399
ENSG00000168010	ENSG00000187961	0.0462
ENSG00000168010	ENSG00000171163	0.0394
ENSG00000168010	ENSG00000178038	0.0464
ENSG00000168010	ENSG00000160796	0.0527
ENSG00000168010	ENSG00000114626	0.0358
ENSG00000168010	ENSG00000198055	0.0465
ENSG00000168010	ENSG00000204642	0.0367
ENSG00000168010	ENSG00000237441	0.0463
ENSG00000168010	ENSG00000135596	0.0356
ENSG00000168010	ENSG00000184465	0.0353
ENSG00000168010	ENSG00000086288	0.0361
ENSG00000168010	ENSG00000122515	0.0369
ENSG00000168010	ENSG00000127084	0.0455
ENSG00000168010	ENSG00000151923	0.0383
ENSG00000168010	ENSG00000186635	0.1056
ENSG00000137478	ENSG00000157216	0.0575
ENSG00000137478	ENSG00000169554	0.0418
ENSG00000137478	ENSG00000144711	0.0428
ENSG00000137478	ENSG00000127946	0.0455
ENSG00000175591	ENSG00000069812	0.0489
ENSG00000175591	ENSG00000176092	0.0527
ENSG00000175591	ENSG00000187054	0.0419
ENSG00000175591	ENSG00000147689	0.0508
ENSG00000171631	ENSG00000163154	0.0443
ENSG00000110237	ENSG00000162576	0.0401
ENSG00000110237	ENSG00000142694	0.0475
ENSG00000110237	ENSG00000183853	0.0514
ENSG00000110237	ENSG00000143776	0.064
ENSG00000110237	ENSG00000077092	0.0436
ENSG00000110237	ENSG00000160801	0.0371
ENSG00000110237	ENSG00000061918	0.0514
ENSG00000110237	ENSG00000113721	0.0899
ENSG00000110237	ENSG00000008256	0.0655
ENSG00000110237	ENSG00000072952	0.0454
ENSG00000110237	ENSG00000166833	0.0484
ENSG00000054967	ENSG00000198837	0.0397
ENSG00000054967	ENSG00000159399	0.0528
ENSG00000054967	ENSG00000136286	0.0494
ENSG00000054965	ENSG00000116539	0.043
ENSG00000054965	ENSG00000144040	0.0401
ENSG00000054965	ENSG00000152102	0.0409
ENSG00000054965	ENSG00000120265	0.0519
ENSG00000054965	ENSG00000148358	0.046
ENSG00000021300	ENSG00000116661	0.0569
ENSG00000021300	ENSG00000163873	0.0392
ENSG00000021300	ENSG00000154027	0.0449
ENSG00000021300	ENSG00000160781	0.1044
ENSG00000021300	ENSG00000172005	0.0839
ENSG00000021300	ENSG00000168280	0.0383
ENSG00000021300	ENSG00000130294	0.0631
ENSG00000021300	ENSG00000168314	0.0368
ENSG00000021300	ENSG00000175161	0.0384
ENSG00000021300	ENSG00000169862	0.0407
ENSG00000021300	ENSG00000146090	0.0483
ENSG00000021300	ENSG00000188580	0.036
ENSG00000021300	ENSG00000106078	0.054
ENSG00000021300	ENSG00000147588	0.1049
ENSG00000021300	ENSG00000168913	0.0533
ENSG00000021300	ENSG00000107902	0.0995
ENSG00000021300	ENSG00000121653	0.0368
ENSG00000175582	ENSG00000078369	0.0359
ENSG00000175582	ENSG00000162368	0.0408
ENSG00000175582	ENSG00000085433	0.0354
ENSG00000175582	ENSG00000168159	0.0595
ENSG00000175582	ENSG00000084733	0.0545
ENSG00000175582	ENSG00000138071	0.0606
ENSG00000175582	ENSG00000116030	0.046
ENSG00000175582	ENSG00000144566	0.0505
ENSG00000175582	ENSG00000075785	0.0491
ENSG00000175582	ENSG00000198961	0.058
ENSG00000175582	ENSG00000129625	0.0441
ENSG00000175582	ENSG00000131508	0.0473
ENSG00000175582	ENSG00000136238	0.0409
ENSG00000175582	ENSG00000170027	0.048
ENSG00000175582	ENSG00000164924	0.0368
ENSG00000175582	ENSG00000136888	0.0355
ENSG00000175581	ENSG00000119013	0.0394
ENSG00000175581	ENSG00000111906	0.0459
ENSG00000175581	ENSG00000112339	0.0351
ENSG00000175581	ENSG00000204922	0.0378
ENSG00000181924	ENSG00000242485	0.0454
ENSG00000181924	ENSG00000004455	0.0373
ENSG00000181924	ENSG00000072274	0.0666
ENSG00000181924	ENSG00000114503	0.0387
ENSG00000181924	ENSG00000113048	0.0374
ENSG00000181924	ENSG00000048162	0.0443
ENSG00000181924	ENSG00000180992	0.0423
ENSG00000181924	ENSG00000083099	0.0373
ENSG00000181924	ENSG00000175768	0.0363
ENSG00000181924	ENSG00000130713	0.0528
ENSG00000181924	ENSG00000107949	0.0368
ENSG00000181924	ENSG00000162194	0.0352
ENSG00000175575	ENSG00000090273	0.0395
ENSG00000175575	ENSG00000085982	0.0395
ENSG00000175575	ENSG00000182307	0.0412
ENSG00000187726	ENSG00000157330	0.0371
ENSG00000187726	ENSG00000224586	0.0362
ENSG00000187726	ENSG00000118492	0.0711
ENSG00000187726	ENSG00000112539	0.0439
ENSG00000187726	ENSG00000176029	0.0436
ENSG00000187726	ENSG00000197745	0.0604
ENSG00000175567	ENSG00000115956	0.0356
ENSG00000175567	ENSG00000118640	0.0528
ENSG00000175567	ENSG00000204472	0.0571
ENSG00000175567	ENSG00000213654	0.036
ENSG00000175564	ENSG00000162461	0.0811
ENSG00000175564	ENSG00000158022	0.0884
ENSG00000175564	ENSG00000162378	0.0502
ENSG00000175564	ENSG00000116748	0.039
ENSG00000175564	ENSG00000168509	0.0494
ENSG00000175564	ENSG00000163157	0.0621
ENSG00000175564	ENSG00000132716	0.044
ENSG00000175564	ENSG00000138073	0.0838
ENSG00000175564	ENSG00000163126	0.0583
ENSG00000175564	ENSG00000114770	0.04
ENSG00000175564	ENSG00000152700	0.0501
ENSG00000175564	ENSG00000145949	0.039
ENSG00000175564	ENSG00000005981	0.0633
ENSG00000175564	ENSG00000168333	0.073
ENSG00000175564	ENSG00000175946	0.0485
ENSG00000175564	ENSG00000130957	0.0435
ENSG00000175564	ENSG00000072401	0.036
ENSG00000175564	ENSG00000227877	0.1157
ENSG00000175564	ENSG00000129749	0.0844
ENSG00000168014	ENSG00000135837	0.0541
ENSG00000168014	ENSG00000114316	0.047
ENSG00000168014	ENSG00000204427	0.0635
ENSG00000168014	ENSG00000111860	0.0367
ENSG00000168014	ENSG00000196367	0.0403
ENSG00000168014	ENSG00000104218	0.0952
ENSG00000214517	ENSG00000116675	0.0365
ENSG00000214517	ENSG00000135823	0.0354
ENSG00000214517	ENSG00000143847	0.0631
ENSG00000214517	ENSG00000130227	0.0701
ENSG00000214517	ENSG00000168014	0.2377
ENSG00000149380	ENSG00000084636	0.0435
ENSG00000149380	ENSG00000136542	0.0444
ENSG00000149380	ENSG00000078098	0.0755
ENSG00000149380	ENSG00000144810	0.0353
ENSG00000149380	ENSG00000114423	0.0363
ENSG00000149380	ENSG00000123500	0.0415
ENSG00000149380	ENSG00000164694	0.0368
ENSG00000149380	ENSG00000137573	0.0353
ENSG00000149380	ENSG00000164932	0.0743
ENSG00000165434	ENSG00000084731	0.0453
ENSG00000165434	ENSG00000172020	0.0628
ENSG00000165434	ENSG00000197860	0.035
ENSG00000165434	ENSG00000122012	0.0384
ENSG00000165434	ENSG00000152503	0.0429
ENSG00000165434	ENSG00000147416	0.037
ENSG00000165434	ENSG00000214517	0.0421
ENSG00000175538	ENSG00000116679	0.0577
ENSG00000175538	ENSG00000175274	0.0406
ENSG00000175536	ENSG00000185670	0.0441
ENSG00000077514	ENSG00000116138	0.0394
ENSG00000077514	ENSG00000097046	0.0394
ENSG00000077514	ENSG00000116062	0.0624
ENSG00000077514	ENSG00000128708	0.0447
ENSG00000077514	ENSG00000137075	0.0568
ENSG00000054938	ENSG00000187980	0.0412
ENSG00000054938	ENSG00000049323	0.0672
ENSG00000054938	ENSG00000055118	0.0449
ENSG00000054938	ENSG00000075073	0.0658
ENSG00000054938	ENSG00000156113	0.0385
ENSG00000166439	ENSG00000185278	0.0397
ENSG00000166439	ENSG00000058673	0.0532
ENSG00000166439	ENSG00000257315	0.0666
ENSG00000166439	ENSG00000180667	0.0824
ENSG00000166439	ENSG00000143970	0.037
ENSG00000166439	ENSG00000135913	0.0473
ENSG00000166439	ENSG00000172888	0.0918
ENSG00000166439	ENSG00000173889	0.0649
ENSG00000166439	ENSG00000163960	0.0413
ENSG00000166439	ENSG00000151304	0.0369
ENSG00000166439	ENSG00000175414	0.0434
ENSG00000166439	ENSG00000213079	0.0378
ENSG00000166439	ENSG00000187257	0.0362
ENSG00000166439	ENSG00000169871	0.0556
ENSG00000166439	ENSG00000197024	0.0709
ENSG00000166439	ENSG00000184863	0.0909
ENSG00000166439	ENSG00000147316	0.0384
ENSG00000166439	ENSG00000185900	0.0421
ENSG00000166439	ENSG00000122741	0.0494
ENSG00000166439	ENSG00000165630	0.0414
ENSG00000166439	ENSG00000196233	0.0751
ENSG00000166439	ENSG00000166326	0.0531
ENSG00000166439	ENSG00000254470	0.051
ENSG00000166439	ENSG00000077514	0.0485
ENSG00000166435	ENSG00000169629	0.0756
ENSG00000166435	ENSG00000168070	0.0468
ENSG00000118363	ENSG00000143183	0.0464
ENSG00000118363	ENSG00000197223	0.039
ENSG00000118363	ENSG00000177917	0.0385
ENSG00000118363	ENSG00000144591	0.047
ENSG00000118363	ENSG00000145050	0.0504
ENSG00000118363	ENSG00000058262	0.038
ENSG00000118363	ENSG00000163902	0.0588
ENSG00000118363	ENSG00000144867	0.069
ENSG00000118363	ENSG00000169359	0.0589
ENSG00000118363	ENSG00000114850	0.0674
ENSG00000118363	ENSG00000145354	0.0489
ENSG00000118363	ENSG00000198856	0.0458
ENSG00000118363	ENSG00000129128	0.0751
ENSG00000118363	ENSG00000049656	0.04
ENSG00000118363	ENSG00000134970	0.0463
ENSG00000118363	ENSG00000127022	0.0883
ENSG00000118363	ENSG00000124783	0.0624
ENSG00000118363	ENSG00000025796	0.0651
ENSG00000118363	ENSG00000128590	0.0524
ENSG00000118363	ENSG00000197157	0.0461
ENSG00000118363	ENSG00000067167	0.0448
ENSG00000118363	ENSG00000106803	0.0627
ENSG00000118363	ENSG00000134825	0.0854
ENSG00000118363	ENSG00000173486	0.08
ENSG00000118363	ENSG00000167797	0.0568
ENSG00000162139	ENSG00000215883	0.0467
ENSG00000162139	ENSG00000110048	0.0392
ENSG00000162139	ENSG00000166439	0.0703
ENSG00000162139	ENSG00000166435	0.0667
ENSG00000137491	ENSG00000117154	0.0811
ENSG00000137491	ENSG00000159189	0.0643
ENSG00000137491	ENSG00000121933	0.056
ENSG00000137491	ENSG00000066294	0.037
ENSG00000137491	ENSG00000174059	0.0376
ENSG00000137491	ENSG00000153208	0.0506
ENSG00000137491	ENSG00000010327	0.0958
ENSG00000137491	ENSG00000114654	0.0429
ENSG00000137491	ENSG00000118777	0.0565
ENSG00000137491	ENSG00000250722	0.0551
ENSG00000137491	ENSG00000182578	0.0599
ENSG00000137491	ENSG00000146192	0.0434
ENSG00000137491	ENSG00000038945	0.0655
ENSG00000137491	ENSG00000151650	0.0427
ENSG00000137491	ENSG00000183020	0.0457
ENSG00000137491	ENSG00000133800	0.0659
ENSG00000137491	ENSG00000110079	0.08
ENSG00000137491	ENSG00000166927	0.0768
ENSG00000261594	ENSG00000070886	0.0351
ENSG00000261594	ENSG00000115297	0.0534
ENSG00000261594	ENSG00000165606	0.0825
ENSG00000261594	ENSG00000183908	0.0371
ENSG00000261594	ENSG00000168539	0.0415
ENSG00000137486	ENSG00000174944	0.0374
ENSG00000137486	ENSG00000106003	0.0552
ENSG00000137486	ENSG00000099282	0.0535
ENSG00000137486	ENSG00000182022	0.0364
ENSG00000137486	ENSG00000149798	0.0438
ENSG00000149273	ENSG00000116251	0.0591
ENSG00000149273	ENSG00000142937	0.0632
ENSG00000149273	ENSG00000114942	0.0511
ENSG00000149273	ENSG00000197756	0.1462
ENSG00000149273	ENSG00000144713	0.0406
ENSG00000149273	ENSG00000174748	0.0401
ENSG00000149273	ENSG00000168028	0.0686
ENSG00000149273	ENSG00000182899	0.0761
ENSG00000149273	ENSG00000145425	0.0522
ENSG00000149273	ENSG00000164587	0.0605
ENSG00000149273	ENSG00000204628	0.1189
ENSG00000149273	ENSG00000204387	0.044
ENSG00000149273	ENSG00000124614	0.0833
ENSG00000149273	ENSG00000198755	0.0744
ENSG00000149273	ENSG00000104529	0.0748
ENSG00000149273	ENSG00000137154	0.0517
ENSG00000149273	ENSG00000197958	0.038
ENSG00000149273	ENSG00000148303	0.108
ENSG00000149273	ENSG00000175390	0.0415
ENSG00000149273	ENSG00000166441	0.1107
ENSG00000149273	ENSG00000254772	0.0666
ENSG00000149243	ENSG00000228594	0.0502
ENSG00000149243	ENSG00000162639	0.0773
ENSG00000149243	ENSG00000110786	0.0405
ENSG00000158555	ENSG00000115459	0.0385
ENSG00000158555	ENSG00000107281	0.0359
ENSG00000149257	ENSG00000187513	0.0414
ENSG00000149257	ENSG00000162616	0.1024
ENSG00000149257	ENSG00000184371	0.0618
ENSG00000149257	ENSG00000162783	0.0951
ENSG00000149257	ENSG00000123689	0.0504
ENSG00000149257	ENSG00000144381	0.0842
ENSG00000149257	ENSG00000115541	0.0847
ENSG00000149257	ENSG00000164294	0.0544
ENSG00000149257	ENSG00000213719	0.0618
ENSG00000149257	ENSG00000164430	0.0413
ENSG00000149257	ENSG00000106211	0.1152
ENSG00000149257	ENSG00000169490	0.0785
ENSG00000149257	ENSG00000151929	0.1773
ENSG00000149257	ENSG00000174807	0.0531
ENSG00000171533	ENSG00000135835	0.0412
ENSG00000171533	ENSG00000163596	0.0647
ENSG00000171533	ENSG00000170837	0.0687
ENSG00000171533	ENSG00000112981	0.0444
ENSG00000171533	ENSG00000132563	0.0584
ENSG00000171533	ENSG00000189367	0.0386
ENSG00000171533	ENSG00000086289	0.0545
ENSG00000171533	ENSG00000130413	0.0485
ENSG00000166391	ENSG00000198758	0.0356
ENSG00000166391	ENSG00000116882	0.112
ENSG00000166391	ENSG00000203857	0.1771
ENSG00000166391	ENSG00000143627	0.0846
ENSG00000166391	ENSG00000241224	0.0484
ENSG00000166391	ENSG00000144852	0.0953
ENSG00000166391	ENSG00000090402	0.0378
ENSG00000166391	ENSG00000106384	0.1003
ENSG00000166391	ENSG00000156006	0.0465
ENSG00000166391	ENSG00000184709	0.0377
ENSG00000166391	ENSG00000095539	0.0502
ENSG00000166391	ENSG00000197142	0.0608
ENSG00000166391	ENSG00000180745	0.057
ENSG00000062282	ENSG00000123689	0.056
ENSG00000062282	ENSG00000042445	0.0438
ENSG00000062282	ENSG00000124003	0.0424
ENSG00000062282	ENSG00000187288	0.0581
ENSG00000062282	ENSG00000132170	0.0402
ENSG00000062282	ENSG00000181092	0.0888
ENSG00000062282	ENSG00000134962	0.0406
ENSG00000062282	ENSG00000170522	0.0735
ENSG00000062282	ENSG00000151726	0.1718
ENSG00000062282	ENSG00000112559	0.0374
ENSG00000062282	ENSG00000262179	0.0577
ENSG00000062282	ENSG00000224940	0.0961
ENSG00000062282	ENSG00000169692	0.1032
ENSG00000062282	ENSG00000138207	0.0525
ENSG00000062282	ENSG00000119927	0.2079
ENSG00000062282	ENSG00000173432	0.0458
ENSG00000062282	ENSG00000133317	0.0633
ENSG00000198382	ENSG00000145779	0.0376
ENSG00000198382	ENSG00000049618	0.0383
ENSG00000198382	ENSG00000122545	0.0407
ENSG00000198382	ENSG00000152465	0.0361
ENSG00000085741	ENSG00000188257	0.0425
ENSG00000085741	ENSG00000034971	0.0375
ENSG00000085741	ENSG00000138356	0.0441
ENSG00000085741	ENSG00000233608	0.0403
ENSG00000085741	ENSG00000163132	0.062
ENSG00000085741	ENSG00000145824	0.0639
ENSG00000085741	ENSG00000156427	0.0661
ENSG00000085741	ENSG00000221818	0.0465
ENSG00000085741	ENSG00000099139	0.0356
ENSG00000085741	ENSG00000196666	0.0674
ENSG00000137492	ENSG00000213281	0.0411
ENSG00000137492	ENSG00000172845	0.0357
ENSG00000137492	ENSG00000174695	0.0473
ENSG00000137492	ENSG00000168246	0.0445
ENSG00000137492	ENSG00000170881	0.0425
ENSG00000137492	ENSG00000187713	0.0391
ENSG00000137492	ENSG00000108100	0.0537
ENSG00000137492	ENSG00000165512	0.0688
ENSG00000179240	ENSG00000232237	0.0546
ENSG00000179240	ENSG00000152582	0.039
ENSG00000179240	ENSG00000187987	0.0434
ENSG00000179240	ENSG00000137492	0.1024
ENSG00000158636	ENSG00000143033	0.0407
ENSG00000158636	ENSG00000143614	0.0735
ENSG00000158636	ENSG00000162714	0.0393
ENSG00000158636	ENSG00000143970	0.0553
ENSG00000158636	ENSG00000132466	0.0487
ENSG00000158636	ENSG00000112983	0.0428
ENSG00000158636	ENSG00000146247	0.0358
ENSG00000158636	ENSG00000080802	0.0516
ENSG00000158636	ENSG00000147548	0.0431
ENSG00000158636	ENSG00000083168	0.0456
ENSG00000158636	ENSG00000165219	0.0452
ENSG00000158636	ENSG00000107890	0.0352
ENSG00000158636	ENSG00000133895	0.0423
ENSG00000158636	ENSG00000110075	0.0363
ENSG00000137507	ENSG00000142910	0.0374
ENSG00000137507	ENSG00000187513	0.0588
ENSG00000137507	ENSG00000187800	0.0533
ENSG00000137507	ENSG00000116016	0.0765
ENSG00000137507	ENSG00000134107	0.0731
ENSG00000137507	ENSG00000154783	0.0587
ENSG00000137507	ENSG00000113721	0.0552
ENSG00000137507	ENSG00000204592	0.0351
ENSG00000137507	ENSG00000106366	0.0618
ENSG00000137507	ENSG00000120889	0.0414
ENSG00000137507	ENSG00000173530	0.0753
ENSG00000137507	ENSG00000177076	0.0622
ENSG00000137507	ENSG00000106991	0.1589
ENSG00000137507	ENSG00000172889	0.0789
ENSG00000137507	ENSG00000165507	0.0718
ENSG00000137507	ENSG00000148926	0.0427
ENSG00000182704	ENSG00000205221	0.036
ENSG00000182704	ENSG00000138356	0.0503
ENSG00000182704	ENSG00000115361	0.0383
ENSG00000182704	ENSG00000233608	0.0557
ENSG00000182704	ENSG00000114850	0.0352
ENSG00000182704	ENSG00000188001	0.0509
ENSG00000182704	ENSG00000213722	0.046
ENSG00000182704	ENSG00000164920	0.0512
ENSG00000182704	ENSG00000106853	0.0364
ENSG00000182704	ENSG00000137492	0.0368
ENSG00000078124	ENSG00000197601	0.037
ENSG00000198488	ENSG00000162398	0.0662
ENSG00000198488	ENSG00000016490	0.036
ENSG00000198488	ENSG00000197520	0.115
ENSG00000198488	ENSG00000073737	0.0801
ENSG00000198488	ENSG00000156966	0.0602
ENSG00000198488	ENSG00000145113	0.0365
ENSG00000198488	ENSG00000172238	0.0661
ENSG00000198488	ENSG00000118322	0.0657
ENSG00000198488	ENSG00000112699	0.0449
ENSG00000198488	ENSG00000168631	0.0588
ENSG00000198488	ENSG00000261272	0.0434
ENSG00000198488	ENSG00000153292	0.0569
ENSG00000198488	ENSG00000214814	0.0994
ENSG00000198488	ENSG00000188833	0.0396
ENSG00000198488	ENSG00000117983	0.0411
ENSG00000149260	ENSG00000253368	0.0479
ENSG00000149260	ENSG00000168077	0.0367
ENSG00000149260	ENSG00000198488	0.0526
ENSG00000254550	ENSG00000198488	0.035
ENSG00000254550	ENSG00000149260	0.1556
ENSG00000137474	ENSG00000169432	0.0463
ENSG00000137474	ENSG00000010327	0.1027
ENSG00000137474	ENSG00000136931	0.0396
ENSG00000137474	ENSG00000151650	0.0541
ENSG00000137474	ENSG00000133800	0.0589
ENSG00000137474	ENSG00000137491	0.0592
ENSG00000178795	ENSG00000185038	0.0434
ENSG00000178795	ENSG00000253649	0.0354
ENSG00000178795	ENSG00000137474	0.1008
ENSG00000149269	ENSG00000074706	0.0435
ENSG00000149269	ENSG00000107954	0.042
ENSG00000074201	ENSG00000117614	0.0506
ENSG00000074201	ENSG00000137955	0.0444
ENSG00000074201	ENSG00000250317	0.0376
ENSG00000074201	ENSG00000132463	0.0394
ENSG00000074201	ENSG00000181163	0.0547
ENSG00000074201	ENSG00000120253	0.0436
ENSG00000074201	ENSG00000075142	0.0451
ENSG00000074201	ENSG00000197265	0.0398
ENSG00000074201	ENSG00000104231	0.0379
ENSG00000074201	ENSG00000136938	0.0527
ENSG00000178301	ENSG00000204682	0.0368
ENSG00000178301	ENSG00000188611	0.0368
ENSG00000048649	ENSG00000132780	0.0371
ENSG00000048649	ENSG00000116539	0.04
ENSG00000048649	ENSG00000143190	0.036
ENSG00000048649	ENSG00000047410	0.045
ENSG00000048649	ENSG00000054267	0.0639
ENSG00000048649	ENSG00000143970	0.0432
ENSG00000048649	ENSG00000115839	0.0358
ENSG00000048649	ENSG00000181555	0.0374
ENSG00000048649	ENSG00000114439	0.0545
ENSG00000048649	ENSG00000173230	0.0391
ENSG00000048649	ENSG00000163848	0.0485
ENSG00000048649	ENSG00000163960	0.0592
ENSG00000048649	ENSG00000164190	0.0363
ENSG00000048649	ENSG00000145734	0.0448
ENSG00000048649	ENSG00000152409	0.0565
ENSG00000048649	ENSG00000091009	0.0504
ENSG00000048649	ENSG00000009954	0.0528
ENSG00000048649	ENSG00000128585	0.0421
ENSG00000048649	ENSG00000155827	0.0425
ENSG00000048649	ENSG00000151461	0.0451
ENSG00000048649	ENSG00000156650	0.0412
ENSG00000048649	ENSG00000108055	0.0499
ENSG00000048649	ENSG00000107581	0.0381
ENSG00000048649	ENSG00000135365	0.0555
ENSG00000048649	ENSG00000158636	0.0461
ENSG00000087884	ENSG00000143198	0.0425
ENSG00000087884	ENSG00000144644	0.039
ENSG00000087884	ENSG00000048649	0.0475
ENSG00000149262	ENSG00000144028	0.056
ENSG00000149262	ENSG00000104299	0.0405
ENSG00000151364	ENSG00000187678	0.0399
ENSG00000151365	ENSG00000116882	0.0563
ENSG00000151365	ENSG00000124003	0.049
ENSG00000151365	ENSG00000187288	0.0736
ENSG00000151365	ENSG00000134962	0.048
ENSG00000151365	ENSG00000262179	0.0362
ENSG00000151365	ENSG00000164638	0.0387
ENSG00000151365	ENSG00000009950	0.0427
ENSG00000151365	ENSG00000120875	0.0653
ENSG00000151365	ENSG00000138207	0.0433
ENSG00000151365	ENSG00000119927	0.1859
ENSG00000151365	ENSG00000133317	0.2074
ENSG00000151365	ENSG00000062282	0.1877
ENSG00000151366	ENSG00000126067	0.0514
ENSG00000151366	ENSG00000179085	0.0542
ENSG00000151366	ENSG00000109390	0.0673
ENSG00000151366	ENSG00000145494	0.0529
ENSG00000151366	ENSG00000129625	0.0454
ENSG00000151366	ENSG00000131495	0.0378
ENSG00000151366	ENSG00000112514	0.0388
ENSG00000151366	ENSG00000112339	0.0478
ENSG00000151366	ENSG00000197858	0.0579
ENSG00000151366	ENSG00000165264	0.0842
ENSG00000151366	ENSG00000176340	0.0374
ENSG00000159063	ENSG00000007341	0.0399
ENSG00000159063	ENSG00000143183	0.0359
ENSG00000159063	ENSG00000214160	0.0852
ENSG00000159063	ENSG00000109180	0.0423
ENSG00000159063	ENSG00000184178	0.0418
ENSG00000159063	ENSG00000151366	0.0701
ENSG00000188997	ENSG00000151366	0.0647
ENSG00000118369	ENSG00000213533	0.045
ENSG00000118369	ENSG00000135547	0.0384
ENSG00000118369	ENSG00000120254	0.0428
ENSG00000118369	ENSG00000146433	0.0393
ENSG00000118369	ENSG00000165233	0.0374
ENSG00000118369	ENSG00000188997	0.315
ENSG00000033327	ENSG00000158195	0.0417
ENSG00000033327	ENSG00000071054	0.1094
ENSG00000033327	ENSG00000169554	0.0561
ENSG00000033327	ENSG00000187231	0.0608
ENSG00000033327	ENSG00000112851	0.0533
ENSG00000033327	ENSG00000198121	0.0833
ENSG00000137513	ENSG00000113456	0.0355
ENSG00000149256	ENSG00000133216	0.0429
ENSG00000149256	ENSG00000060718	0.0384
ENSG00000149256	ENSG00000184985	0.0435
ENSG00000149256	ENSG00000218336	0.0518
ENSG00000182103	ENSG00000170075	0.0492
ENSG00000182103	ENSG00000157833	0.0395
ENSG00000182103	ENSG00000162951	0.0602
ENSG00000182103	ENSG00000198948	0.0373
ENSG00000182103	ENSG00000146090	0.0466
ENSG00000182103	ENSG00000206579	0.0533
ENSG00000182103	ENSG00000126500	0.0364
ENSG00000137509	ENSG00000157191	0.041
ENSG00000137509	ENSG00000143387	0.055
ENSG00000137509	ENSG00000174175	0.0939
ENSG00000137509	ENSG00000143669	0.0418
ENSG00000137509	ENSG00000064989	0.0518
ENSG00000137509	ENSG00000170266	0.0362
ENSG00000137509	ENSG00000038295	0.0387
ENSG00000137509	ENSG00000132561	0.0366
ENSG00000137509	ENSG00000151348	0.0394
ENSG00000165490	ENSG00000024526	0.0577
ENSG00000165490	ENSG00000173207	0.0374
ENSG00000165490	ENSG00000174371	0.0456
ENSG00000165490	ENSG00000169607	0.0458
ENSG00000165490	ENSG00000129810	0.0466
ENSG00000165490	ENSG00000164109	0.0375
ENSG00000165490	ENSG00000071539	0.0496
ENSG00000165490	ENSG00000112742	0.0433
ENSG00000165490	ENSG00000196584	0.0373
ENSG00000165490	ENSG00000147536	0.0375
ENSG00000137502	ENSG00000184588	0.0461
ENSG00000137502	ENSG00000196639	0.0672
ENSG00000137502	ENSG00000145675	0.0365
ENSG00000137502	ENSG00000151914	0.041
ENSG00000137502	ENSG00000107362	0.0518
ENSG00000137502	ENSG00000170242	0.0481
ENSG00000165494	ENSG00000009724	0.0499
ENSG00000165494	ENSG00000158615	0.041
ENSG00000165494	ENSG00000136709	0.0413
ENSG00000165494	ENSG00000163946	0.0555
ENSG00000165494	ENSG00000175105	0.0407
ENSG00000165494	ENSG00000172262	0.0369
ENSG00000165494	ENSG00000204569	0.2074
ENSG00000165494	ENSG00000204256	0.0356
ENSG00000165494	ENSG00000112592	0.042
ENSG00000165494	ENSG00000197343	0.0611
ENSG00000165494	ENSG00000172748	0.0687
ENSG00000165494	ENSG00000086102	0.0366
ENSG00000165494	ENSG00000171448	0.0352
ENSG00000165494	ENSG00000119906	0.0449
ENSG00000165494	ENSG00000176102	0.0406
ENSG00000137494	ENSG00000163818	0.0619
ENSG00000137494	ENSG00000144736	0.0569
ENSG00000137494	ENSG00000185621	0.0503
ENSG00000137494	ENSG00000160345	0.0371
ENSG00000137500	ENSG00000198856	0.0364
ENSG00000137500	ENSG00000145919	0.0429
ENSG00000150672	ENSG00000078018	0.0448
ENSG00000150672	ENSG00000146216	0.0398
ENSG00000171204	ENSG00000176261	0.0363
ENSG00000171204	ENSG00000126088	0.044
ENSG00000171204	ENSG00000113851	0.04
ENSG00000171204	ENSG00000145782	0.0476
ENSG00000171204	ENSG00000111832	0.0365
ENSG00000171204	ENSG00000147669	0.0369
ENSG00000171202	ENSG00000173436	0.04
ENSG00000171202	ENSG00000116898	0.0502
ENSG00000171202	ENSG00000134248	0.0374
ENSG00000171202	ENSG00000143575	0.0467
ENSG00000171202	ENSG00000160818	0.0365
ENSG00000171202	ENSG00000119013	0.0591
ENSG00000171202	ENSG00000175110	0.0355
ENSG00000171202	ENSG00000136522	0.0483
ENSG00000171202	ENSG00000169288	0.0389
ENSG00000171202	ENSG00000153015	0.0378
ENSG00000171202	ENSG00000085231	0.0367
ENSG00000171202	ENSG00000113643	0.0396
ENSG00000171202	ENSG00000130348	0.043
ENSG00000171202	ENSG00000197498	0.0523
ENSG00000171202	ENSG00000176731	0.0356
ENSG00000171202	ENSG00000173915	0.0559
ENSG00000171202	ENSG00000174547	0.0479
ENSG00000171202	ENSG00000171204	0.0363
ENSG00000137504	ENSG00000221978	0.0493
ENSG00000137504	ENSG00000009724	0.0353
ENSG00000137504	ENSG00000117616	0.048
ENSG00000137504	ENSG00000162601	0.094
ENSG00000137504	ENSG00000116754	0.1068
ENSG00000137504	ENSG00000132485	0.0796
ENSG00000137504	ENSG00000122435	0.0389
ENSG00000137504	ENSG00000134186	0.048
ENSG00000137504	ENSG00000176444	0.0598
ENSG00000137504	ENSG00000132680	0.0606
ENSG00000137504	ENSG00000117533	0.0411
ENSG00000137504	ENSG00000116001	0.089
ENSG00000137504	ENSG00000082258	0.0558
ENSG00000137504	ENSG00000128699	0.0611
ENSG00000137504	ENSG00000115524	0.0389
ENSG00000137504	ENSG00000138380	0.0488
ENSG00000137504	ENSG00000178567	0.0362
ENSG00000137504	ENSG00000163728	0.0889
ENSG00000137504	ENSG00000152795	0.0395
ENSG00000137504	ENSG00000164073	0.0887
ENSG00000137504	ENSG00000047188	0.0486
ENSG00000137504	ENSG00000113240	0.0436
ENSG00000137504	ENSG00000169045	0.0609
ENSG00000137504	ENSG00000112739	0.0859
ENSG00000137504	ENSG00000198315	0.0381
ENSG00000137504	ENSG00000096093	0.037
ENSG00000137504	ENSG00000132424	0.1133
ENSG00000137504	ENSG00000135164	0.04
ENSG00000137504	ENSG00000127993	0.0402
ENSG00000137504	ENSG00000188647	0.0421
ENSG00000137504	ENSG00000151923	0.0395
ENSG00000137504	ENSG00000107651	0.0392
ENSG00000137504	ENSG00000109920	0.058
ENSG00000179071	ENSG00000163792	0.0353
ENSG00000179071	ENSG00000074047	0.0412
ENSG00000179071	ENSG00000196659	0.0492
ENSG00000179071	ENSG00000197557	0.0355
ENSG00000179071	ENSG00000206199	0.047
ENSG00000137501	ENSG00000170011	0.0806
ENSG00000137501	ENSG00000150471	0.0876
ENSG00000137501	ENSG00000164112	0.0395
ENSG00000137501	ENSG00000109452	0.1143
ENSG00000137501	ENSG00000113361	0.0461
ENSG00000137501	ENSG00000169398	0.0361
ENSG00000137501	ENSG00000188394	0.036
ENSG00000137501	ENSG00000072952	0.0546
ENSG00000150676	ENSG00000137948	0.0497
ENSG00000150676	ENSG00000134249	0.1103
ENSG00000150676	ENSG00000240021	0.0401
ENSG00000150676	ENSG00000241128	0.0393
ENSG00000150676	ENSG00000206531	0.0479
ENSG00000150676	ENSG00000163424	0.0462
ENSG00000150676	ENSG00000163645	0.0416
ENSG00000150676	ENSG00000144962	0.1146
ENSG00000150676	ENSG00000196475	0.0453
ENSG00000150676	ENSG00000138813	0.0638
ENSG00000150676	ENSG00000205301	0.0611
ENSG00000150676	ENSG00000171495	0.0534
ENSG00000150676	ENSG00000205359	0.0415
ENSG00000150676	ENSG00000226650	0.0485
ENSG00000150676	ENSG00000231989	0.0647
ENSG00000150676	ENSG00000164304	0.0615
ENSG00000150676	ENSG00000204700	0.0379
ENSG00000150676	ENSG00000124818	0.0389
ENSG00000150676	ENSG00000218823	0.0565
ENSG00000150676	ENSG00000221900	0.058
ENSG00000150676	ENSG00000197123	0.0408
ENSG00000150676	ENSG00000165120	0.0449
ENSG00000150676	ENSG00000215262	0.0466
ENSG00000150676	ENSG00000168619	0.0352
ENSG00000150676	ENSG00000104755	0.0494
ENSG00000150676	ENSG00000170289	0.0474
ENSG00000150676	ENSG00000170777	0.0634
ENSG00000150676	ENSG00000165059	0.0464
ENSG00000150676	ENSG00000188386	0.0673
ENSG00000150676	ENSG00000155833	0.0566
ENSG00000150676	ENSG00000149507	0.043
ENSG00000073921	ENSG00000131236	0.0438
ENSG00000073921	ENSG00000116489	0.0557
ENSG00000073921	ENSG00000174705	0.0368
ENSG00000073921	ENSG00000120278	0.0368
ENSG00000073921	ENSG00000135018	0.0541
ENSG00000074266	ENSG00000113593	0.0372
ENSG00000074266	ENSG00000112312	0.0364
ENSG00000074266	ENSG00000107938	0.0364
ENSG00000074266	ENSG00000167333	0.0516
ENSG00000149196	ENSG00000133226	0.0396
ENSG00000149196	ENSG00000160688	0.035
ENSG00000149196	ENSG00000198860	0.0365
ENSG00000149196	ENSG00000116001	0.0458
ENSG00000149196	ENSG00000114988	0.042
ENSG00000149196	ENSG00000112335	0.043
ENSG00000149196	ENSG00000112110	0.0476
ENSG00000149196	ENSG00000106400	0.041
ENSG00000149196	ENSG00000105993	0.0452
ENSG00000149201	ENSG00000117501	0.037
ENSG00000149201	ENSG00000168658	0.0689
ENSG00000149201	ENSG00000164106	0.0383
ENSG00000149201	ENSG00000146197	0.0386
ENSG00000149201	ENSG00000230062	0.0529
ENSG00000149201	ENSG00000118492	0.0581
ENSG00000149201	ENSG00000122574	0.0549
ENSG00000149201	ENSG00000122641	0.0428
ENSG00000149201	ENSG00000135205	0.0447
ENSG00000149201	ENSG00000169126	0.0602
ENSG00000149201	ENSG00000162148	0.0633
ENSG00000150687	ENSG00000179403	0.0659
ENSG00000150687	ENSG00000142798	0.0534
ENSG00000150687	ENSG00000173706	0.0452
ENSG00000150687	ENSG00000067113	0.0428
ENSG00000150687	ENSG00000146674	0.0407
ENSG00000150687	ENSG00000021762	0.044
ENSG00000150687	ENSG00000151376	0.3011
ENSG00000174804	ENSG00000162367	0.047
ENSG00000174804	ENSG00000168497	0.0353
ENSG00000174804	ENSG00000163251	0.0402
ENSG00000174804	ENSG00000144724	0.037
ENSG00000174804	ENSG00000113594	0.0432
ENSG00000174804	ENSG00000187678	0.0382
ENSG00000174804	ENSG00000165810	0.0373
ENSG00000174804	ENSG00000174697	0.0649
ENSG00000174804	ENSG00000165655	0.0496
ENSG00000166575	ENSG00000142599	0.0474
ENSG00000166575	ENSG00000117500	0.0557
ENSG00000166575	ENSG00000134324	0.0569
ENSG00000166575	ENSG00000042445	0.041
ENSG00000166575	ENSG00000114480	0.041
ENSG00000166575	ENSG00000151612	0.0445
ENSG00000166575	ENSG00000012660	0.0427
ENSG00000166575	ENSG00000065833	0.0459
ENSG00000166575	ENSG00000165029	0.1084
ENSG00000166575	ENSG00000110075	0.0436
ENSG00000166575	ENSG00000110090	0.0418
ENSG00000166575	ENSG00000174804	0.1429
ENSG00000123892	ENSG00000144452	0.0364
ENSG00000109861	ENSG00000131238	0.0395
ENSG00000109861	ENSG00000198829	0.0381
ENSG00000109861	ENSG00000145431	0.0432
ENSG00000109861	ENSG00000106178	0.035
ENSG00000109861	ENSG00000127954	0.0424
ENSG00000109861	ENSG00000172724	0.0405
ENSG00000109861	ENSG00000123892	0.2243
ENSG00000168959	ENSG00000116329	0.0378
ENSG00000168959	ENSG00000183831	0.0392
ENSG00000168959	ENSG00000203737	0.0741
ENSG00000168959	ENSG00000116147	0.0922
ENSG00000168959	ENSG00000135824	0.0846
ENSG00000168959	ENSG00000143473	0.0741
ENSG00000168959	ENSG00000189181	0.078
ENSG00000168959	ENSG00000150873	0.0575
ENSG00000168959	ENSG00000135973	0.0725
ENSG00000168959	ENSG00000155052	0.243
ENSG00000168959	ENSG00000144290	0.0456
ENSG00000168959	ENSG00000156959	0.0647
ENSG00000168959	ENSG00000151577	0.0652
ENSG00000168959	ENSG00000155890	0.0374
ENSG00000168959	ENSG00000174948	0.0358
ENSG00000168959	ENSG00000181215	0.0926
ENSG00000168959	ENSG00000047662	0.072
ENSG00000168959	ENSG00000163288	0.0803
ENSG00000168959	ENSG00000178394	0.1244
ENSG00000168959	ENSG00000186479	0.038
ENSG00000168959	ENSG00000122012	0.0521
ENSG00000168959	ENSG00000204970	0.0679
ENSG00000168959	ENSG00000204965	0.0452
ENSG00000168959	ENSG00000081842	0.0374
ENSG00000168959	ENSG00000243232	0.0456
ENSG00000168959	ENSG00000240764	0.0801
ENSG00000168959	ENSG00000112137	0.0359
ENSG00000168959	ENSG00000152034	0.0846
ENSG00000168959	ENSG00000214338	0.0455
ENSG00000168959	ENSG00000130368	0.0447
ENSG00000168959	ENSG00000147481	0.0383
ENSG00000168959	ENSG00000177182	0.0556
ENSG00000168959	ENSG00000164796	0.046
ENSG00000168959	ENSG00000148082	0.0725
ENSG00000168959	ENSG00000187122	0.0831
ENSG00000168959	ENSG00000154478	0.0456
ENSG00000077498	ENSG00000135903	0.0355
ENSG00000077498	ENSG00000164175	0.1785
ENSG00000077498	ENSG00000120215	0.4967
ENSG00000077498	ENSG00000107165	0.2214
ENSG00000077498	ENSG00000166407	0.0356
ENSG00000077498	ENSG00000150244	0.047
ENSG00000086991	ENSG00000171819	0.0495
ENSG00000086991	ENSG00000188257	0.0357
ENSG00000086991	ENSG00000050628	0.04
ENSG00000086991	ENSG00000069702	0.0441
ENSG00000086991	ENSG00000143341	0.0397
ENSG00000086991	ENSG00000143768	0.0519
ENSG00000086991	ENSG00000155755	0.0544
ENSG00000086991	ENSG00000131386	0.0708
ENSG00000086991	ENSG00000144648	0.101
ENSG00000086991	ENSG00000114423	0.0638
ENSG00000086991	ENSG00000129048	0.0722
ENSG00000086991	ENSG00000163710	0.0702
ENSG00000086991	ENSG00000168779	0.0608
ENSG00000086991	ENSG00000136603	0.0364
ENSG00000086991	ENSG00000109814	0.0422
ENSG00000086991	ENSG00000005059	0.0467
ENSG00000086991	ENSG00000129596	0.0462
ENSG00000086991	ENSG00000184838	0.0468
ENSG00000086991	ENSG00000164530	0.0357
ENSG00000086991	ENSG00000111817	0.0584
ENSG00000086991	ENSG00000178033	0.0529
ENSG00000086991	ENSG00000175600	0.0508
ENSG00000086991	ENSG00000049540	0.0461
ENSG00000086991	ENSG00000164684	0.0354
ENSG00000086991	ENSG00000164932	0.0466
ENSG00000086991	ENSG00000099139	0.0991
ENSG00000086991	ENSG00000120594	0.0558
ENSG00000086991	ENSG00000176971	0.065
ENSG00000086991	ENSG00000085741	0.0462
ENSG00000077616	ENSG00000162944	0.0597
ENSG00000077616	ENSG00000064835	0.0394
ENSG00000077616	ENSG00000152582	0.0457
ENSG00000110172	ENSG00000162616	0.1008
ENSG00000110172	ENSG00000134186	0.0493
ENSG00000110172	ENSG00000119041	0.0353
ENSG00000110172	ENSG00000115541	0.0353
ENSG00000110172	ENSG00000013441	0.065
ENSG00000110172	ENSG00000055044	0.0358
ENSG00000110172	ENSG00000136527	0.0649
ENSG00000110172	ENSG00000163950	0.0377
ENSG00000110172	ENSG00000164070	0.0467
ENSG00000110172	ENSG00000171497	0.0638
ENSG00000110172	ENSG00000154124	0.0515
ENSG00000110172	ENSG00000153914	0.0508
ENSG00000110172	ENSG00000170606	0.0721
ENSG00000110172	ENSG00000096384	0.0501
ENSG00000110172	ENSG00000164430	0.083
ENSG00000110172	ENSG00000135341	0.0352
ENSG00000110172	ENSG00000120438	0.1418
ENSG00000110172	ENSG00000178381	0.058
ENSG00000110172	ENSG00000086061	0.0626
ENSG00000110172	ENSG00000168005	0.0677
ENSG00000110172	ENSG00000168439	0.1372
ENSG00000110172	ENSG00000149257	0.0507
ENSG00000110172	ENSG00000077616	0.088
ENSG00000165323	ENSG00000117069	0.0382
ENSG00000165323	ENSG00000183023	0.055
ENSG00000165323	ENSG00000144057	0.0458
ENSG00000165323	ENSG00000150471	0.0647
ENSG00000165323	ENSG00000164116	0.0464
ENSG00000165323	ENSG00000186479	0.0644
ENSG00000165323	ENSG00000155511	0.0542
ENSG00000165323	ENSG00000171408	0.0376
ENSG00000165323	ENSG00000153707	0.0522
ENSG00000165323	ENSG00000077943	0.0845
ENSG00000165323	ENSG00000150275	0.0555
ENSG00000165323	ENSG00000148660	0.04
ENSG00000134640	ENSG00000215910	0.0455
ENSG00000134640	ENSG00000121634	0.0422
ENSG00000134640	ENSG00000135824	0.0353
ENSG00000134640	ENSG00000169214	0.0384
ENSG00000134640	ENSG00000151577	0.0384
ENSG00000134640	ENSG00000178804	0.0454
ENSG00000134640	ENSG00000215203	0.0556
ENSG00000134640	ENSG00000151615	0.0703
ENSG00000134640	ENSG00000226650	0.0423
ENSG00000134640	ENSG00000124818	0.0404
ENSG00000134640	ENSG00000236761	0.0391
ENSG00000134640	ENSG00000218305	0.0497
ENSG00000134640	ENSG00000242950	0.0404
ENSG00000134640	ENSG00000230268	0.0399
ENSG00000134640	ENSG00000221813	0.05
ENSG00000134640	ENSG00000168959	0.04
ENSG00000180773	ENSG00000163393	0.0391
ENSG00000180773	ENSG00000114405	0.0427
ENSG00000180773	ENSG00000175066	0.0428
ENSG00000180773	ENSG00000205269	0.0387
ENSG00000180773	ENSG00000065615	0.0579
ENSG00000180773	ENSG00000075303	0.0464
ENSG00000180773	ENSG00000165102	0.0476
ENSG00000180773	ENSG00000215114	0.06
ENSG00000180773	ENSG00000035681	0.0438
ENSG00000165325	ENSG00000117501	0.0396
ENSG00000165325	ENSG00000173627	0.0433
ENSG00000165325	ENSG00000162814	0.0394
ENSG00000165325	ENSG00000163012	0.0423
ENSG00000165325	ENSG00000155754	0.0384
ENSG00000165325	ENSG00000164287	0.1131
ENSG00000165325	ENSG00000164304	0.0454
ENSG00000165325	ENSG00000272514	0.0532
ENSG00000165325	ENSG00000118434	0.0386
ENSG00000165325	ENSG00000218823	0.0475
ENSG00000165325	ENSG00000169402	0.0452
ENSG00000165325	ENSG00000185055	0.0366
ENSG00000165325	ENSG00000178125	0.0504
ENSG00000165325	ENSG00000176571	0.0433
ENSG00000165325	ENSG00000170959	0.0402
ENSG00000166004	ENSG00000115464	0.0359
ENSG00000166004	ENSG00000075292	0.0525
ENSG00000166004	ENSG00000116127	0.0712
ENSG00000166004	ENSG00000180376	0.0431
ENSG00000166004	ENSG00000163781	0.0398
ENSG00000166004	ENSG00000138688	0.0356
ENSG00000166004	ENSG00000197603	0.0399
ENSG00000166004	ENSG00000135315	0.0521
ENSG00000166004	ENSG00000118412	0.0706
ENSG00000166004	ENSG00000146587	0.0469
ENSG00000166004	ENSG00000081386	0.0353
ENSG00000166004	ENSG00000125482	0.0487
ENSG00000166004	ENSG00000156374	0.0388
ENSG00000166012	ENSG00000137955	0.1551
ENSG00000166012	ENSG00000136718	0.0369
ENSG00000166012	ENSG00000013441	0.0411
ENSG00000166012	ENSG00000131375	0.0678
ENSG00000166012	ENSG00000163584	0.0477
ENSG00000166012	ENSG00000163728	0.0387
ENSG00000166012	ENSG00000152795	0.0763
ENSG00000166012	ENSG00000113328	0.0632
ENSG00000166012	ENSG00000181163	0.0368
ENSG00000166012	ENSG00000204387	0.1174
ENSG00000166012	ENSG00000071994	0.0418
ENSG00000166012	ENSG00000133740	0.0351
ENSG00000166012	ENSG00000137054	0.0366
ENSG00000166012	ENSG00000197958	0.0425
ENSG00000166012	ENSG00000148840	0.0619
ENSG00000166012	ENSG00000149100	0.0362
ENSG00000182919	ENSG00000116171	0.0364
ENSG00000182919	ENSG00000153086	0.0391
ENSG00000182919	ENSG00000249948	0.0404
ENSG00000182919	ENSG00000164039	0.0545
ENSG00000182919	ENSG00000148090	0.0419
ENSG00000042429	ENSG00000115421	0.0367
ENSG00000042429	ENSG00000144233	0.0459
ENSG00000042429	ENSG00000174579	0.0357
ENSG00000042429	ENSG00000153147	0.041
ENSG00000042429	ENSG00000058729	0.0411
ENSG00000042429	ENSG00000145868	0.0356
ENSG00000042429	ENSG00000124766	0.0386
ENSG00000042429	ENSG00000124688	0.0475
ENSG00000042429	ENSG00000096401	0.0423
ENSG00000042429	ENSG00000135297	0.0465
ENSG00000042429	ENSG00000131013	0.0358
ENSG00000042429	ENSG00000136270	0.0392
ENSG00000042429	ENSG00000129696	0.0398
ENSG00000042429	ENSG00000096717	0.0396
ENSG00000042429	ENSG00000133884	0.0439
ENSG00000042429	ENSG00000166012	0.0411
ENSG00000042429	ENSG00000182919	0.1273
ENSG00000181333	ENSG00000215853	0.0488
ENSG00000181333	ENSG00000185966	0.0571
ENSG00000181333	ENSG00000244094	0.0891
ENSG00000181333	ENSG00000184330	0.1517
ENSG00000181333	ENSG00000158125	0.0393
ENSG00000181333	ENSG00000163235	0.0361
ENSG00000181333	ENSG00000136688	0.0969
ENSG00000181333	ENSG00000136694	0.1051
ENSG00000181333	ENSG00000136695	0.0428
ENSG00000181333	ENSG00000144452	0.0416
ENSG00000181333	ENSG00000115488	0.0386
ENSG00000181333	ENSG00000198092	0.0954
ENSG00000181333	ENSG00000164451	0.1244
ENSG00000181333	ENSG00000171711	0.0925
ENSG00000181333	ENSG00000204021	0.0785
ENSG00000110218	ENSG00000116237	0.0763
ENSG00000110218	ENSG00000122068	0.0555
ENSG00000110218	ENSG00000168884	0.0414
ENSG00000110218	ENSG00000154582	0.0371
ENSG00000110218	ENSG00000066697	0.0538
ENSG00000110218	ENSG00000166197	0.0631
ENSG00000123901	ENSG00000196071	0.0396
ENSG00000123901	ENSG00000171094	0.0395
ENSG00000123901	ENSG00000162992	0.041
ENSG00000123901	ENSG00000013293	0.0416
ENSG00000123901	ENSG00000178394	0.079
ENSG00000123901	ENSG00000183775	0.0456
ENSG00000123901	ENSG00000168830	0.0437
ENSG00000123901	ENSG00000122584	0.0483
ENSG00000123901	ENSG00000107105	0.04
ENSG00000020922	ENSG00000123607	0.0366
ENSG00000020922	ENSG00000180902	0.0405
ENSG00000020922	ENSG00000185619	0.0367
ENSG00000020922	ENSG00000164346	0.0425
ENSG00000168876	ENSG00000064703	0.0368
ENSG00000168876	ENSG00000143633	0.0366
ENSG00000168876	ENSG00000116903	0.0446
ENSG00000168876	ENSG00000143971	0.0556
ENSG00000168876	ENSG00000082258	0.0461
ENSG00000168876	ENSG00000196981	0.0578
ENSG00000168876	ENSG00000253251	0.0388
ENSG00000168876	ENSG00000124659	0.0388
ENSG00000168876	ENSG00000146757	0.0408
ENSG00000168876	ENSG00000127989	0.0506
ENSG00000168876	ENSG00000198042	0.0401
ENSG00000168876	ENSG00000133740	0.0384
ENSG00000168876	ENSG00000137040	0.0732
ENSG00000168876	ENSG00000186130	0.0896
ENSG00000168876	ENSG00000171448	0.0644
ENSG00000168876	ENSG00000236287	0.0451
ENSG00000168876	ENSG00000137504	0.0373
ENSG00000257057	ENSG00000142609	0.0837
ENSG00000257057	ENSG00000162456	0.035
ENSG00000257057	ENSG00000091428	0.0556
ENSG00000257057	ENSG00000188674	0.0632
ENSG00000257057	ENSG00000004838	0.0579
ENSG00000257057	ENSG00000188817	0.1192
ENSG00000257057	ENSG00000163885	0.0541
ENSG00000257057	ENSG00000214237	0.0377
ENSG00000257057	ENSG00000053524	0.0442
ENSG00000257057	ENSG00000137473	0.0355
ENSG00000257057	ENSG00000215217	0.0457
ENSG00000257057	ENSG00000170231	0.049
ENSG00000257057	ENSG00000048545	0.0688
ENSG00000257057	ENSG00000164972	0.0753
ENSG00000257057	ENSG00000204711	0.0643
ENSG00000257057	ENSG00000119125	0.052
ENSG00000257057	ENSG00000185681	0.035
ENSG00000257057	ENSG00000160345	0.04
ENSG00000257057	ENSG00000165309	0.0505
ENSG00000257057	ENSG00000133665	0.1456
ENSG00000257057	ENSG00000176029	0.0378
ENSG00000134627	ENSG00000143545	0.0372
ENSG00000196371	ENSG00000163251	0.0448
ENSG00000196371	ENSG00000160746	0.04
ENSG00000196371	ENSG00000077684	0.0359
ENSG00000196371	ENSG00000255587	0.0394
ENSG00000196371	ENSG00000112773	0.036
ENSG00000196371	ENSG00000177125	0.035
ENSG00000196371	ENSG00000160404	0.0584
ENSG00000196371	ENSG00000107443	0.042
ENSG00000196371	ENSG00000134627	0.3011
ENSG00000166025	ENSG00000152104	0.0436
ENSG00000166025	ENSG00000163754	0.0407
ENSG00000166025	ENSG00000018408	0.0521
ENSG00000166025	ENSG00000114790	0.038
ENSG00000166025	ENSG00000155858	0.0368
ENSG00000166025	ENSG00000044459	0.0426
ENSG00000166025	ENSG00000107185	0.0417
ENSG00000166025	ENSG00000148358	0.0376
ENSG00000166025	ENSG00000148498	0.0441
ENSG00000166025	ENSG00000149115	0.0365
ENSG00000150316	ENSG00000116898	0.0537
ENSG00000150316	ENSG00000168275	0.036
ENSG00000150316	ENSG00000163001	0.0519
ENSG00000150316	ENSG00000124383	0.0469
ENSG00000150316	ENSG00000144034	0.0462
ENSG00000150316	ENSG00000065548	0.035
ENSG00000150316	ENSG00000170860	0.0395
ENSG00000150316	ENSG00000232112	0.0376
ENSG00000150316	ENSG00000163634	0.0377
ENSG00000150316	ENSG00000138495	0.0396
ENSG00000150316	ENSG00000136527	0.0367
ENSG00000150316	ENSG00000182899	0.0373
ENSG00000150316	ENSG00000178988	0.0429
ENSG00000150316	ENSG00000164182	0.0424
ENSG00000150316	ENSG00000153037	0.0377
ENSG00000150316	ENSG00000111832	0.0449
ENSG00000150316	ENSG00000156928	0.042
ENSG00000150316	ENSG00000106355	0.045
ENSG00000150316	ENSG00000105821	0.0364
ENSG00000150316	ENSG00000138326	0.0388
ENSG00000186280	ENSG00000105982	0.0369
ENSG00000186280	ENSG00000214654	0.0369
ENSG00000235268	ENSG00000162639	0.0457
ENSG00000235268	ENSG00000197915	0.0404
ENSG00000149218	ENSG00000187800	0.0365
ENSG00000149218	ENSG00000163431	0.0382
ENSG00000149218	ENSG00000077092	0.0354
ENSG00000149218	ENSG00000184500	0.0634
ENSG00000149218	ENSG00000169908	0.0372
ENSG00000149218	ENSG00000071127	0.0381
ENSG00000149218	ENSG00000136213	0.0457
ENSG00000149218	ENSG00000086289	0.0513
ENSG00000149218	ENSG00000085733	0.0648
ENSG00000149212	ENSG00000162490	0.0516
ENSG00000149212	ENSG00000123933	0.0427
ENSG00000149212	ENSG00000105855	0.045
ENSG00000149212	ENSG00000120162	0.0442
ENSG00000149212	ENSG00000149218	0.0717
ENSG00000077458	ENSG00000162601	0.0698
ENSG00000077458	ENSG00000198160	0.0387
ENSG00000077458	ENSG00000116754	0.0511
ENSG00000077458	ENSG00000134186	0.0511
ENSG00000077458	ENSG00000197323	0.078
ENSG00000077458	ENSG00000197223	0.0409
ENSG00000077458	ENSG00000177917	0.0449
ENSG00000077458	ENSG00000138380	0.0392
ENSG00000077458	ENSG00000085274	0.0464
ENSG00000077458	ENSG00000164031	0.0554
ENSG00000077458	ENSG00000164118	0.0391
ENSG00000077458	ENSG00000155545	0.0385
ENSG00000077458	ENSG00000112739	0.0476
ENSG00000077458	ENSG00000112200	0.0501
ENSG00000077458	ENSG00000014123	0.0408
ENSG00000077458	ENSG00000071243	0.0528
ENSG00000077458	ENSG00000176853	0.0482
ENSG00000077458	ENSG00000095574	0.0391
ENSG00000077458	ENSG00000137504	0.0843
ENSG00000166037	ENSG00000143630	0.0385
ENSG00000166037	ENSG00000106686	0.0379
ENSG00000166037	ENSG00000077458	0.0908
ENSG00000087053	ENSG00000009307	0.0417
ENSG00000087053	ENSG00000186063	0.0387
ENSG00000087053	ENSG00000151690	0.0387
ENSG00000184384	ENSG00000115239	0.0465
ENSG00000184384	ENSG00000115594	0.046
ENSG00000184384	ENSG00000153823	0.04
ENSG00000184384	ENSG00000144642	0.0423
ENSG00000184384	ENSG00000114423	0.04
ENSG00000184384	ENSG00000138756	0.0461
ENSG00000184384	ENSG00000151388	0.0589
ENSG00000184384	ENSG00000145687	0.0394
ENSG00000184384	ENSG00000164330	0.0367
ENSG00000184384	ENSG00000010810	0.045
ENSG00000184384	ENSG00000111961	0.0449
ENSG00000184384	ENSG00000104447	0.0427
ENSG00000184384	ENSG00000148700	0.0438
ENSG00000149231	ENSG00000196151	0.0705
ENSG00000183340	ENSG00000164011	0.0451
ENSG00000183340	ENSG00000176714	0.0461
ENSG00000183340	ENSG00000196659	0.0494
ENSG00000183340	ENSG00000221944	0.1012
ENSG00000183340	ENSG00000196981	0.1728
ENSG00000183340	ENSG00000109445	0.0438
ENSG00000183340	ENSG00000112855	0.0395
ENSG00000183340	ENSG00000178913	0.06
ENSG00000183340	ENSG00000155868	0.0675
ENSG00000183340	ENSG00000221886	0.0676
ENSG00000183340	ENSG00000196670	0.0684
ENSG00000183340	ENSG00000221909	0.0525
ENSG00000183340	ENSG00000164743	0.0433
ENSG00000183340	ENSG00000183808	0.0629
ENSG00000183340	ENSG00000137040	0.0711
ENSG00000183340	ENSG00000198642	0.1203
ENSG00000183340	ENSG00000197579	0.0353
ENSG00000183340	ENSG00000171448	0.0487
ENSG00000149972	ENSG00000143469	0.0414
ENSG00000149972	ENSG00000055813	0.047
ENSG00000149972	ENSG00000048991	0.049
ENSG00000149972	ENSG00000178568	0.0538
ENSG00000149972	ENSG00000174453	0.0765
ENSG00000149972	ENSG00000134115	0.0549
ENSG00000149972	ENSG00000196277	0.066
ENSG00000149972	ENSG00000145242	0.0742
ENSG00000149972	ENSG00000178394	0.0615
ENSG00000149972	ENSG00000091664	0.0924
ENSG00000165895	ENSG00000174944	0.0603
ENSG00000165895	ENSG00000112214	0.0359
ENSG00000082175	ENSG00000169047	0.043
ENSG00000082175	ENSG00000187098	0.036
ENSG00000082175	ENSG00000145147	0.0353
ENSG00000082175	ENSG00000163644	0.0678
ENSG00000082175	ENSG00000164128	0.0472
ENSG00000082175	ENSG00000145808	0.0753
ENSG00000082175	ENSG00000091831	0.1305
ENSG00000082175	ENSG00000106483	0.0399
ENSG00000082175	ENSG00000130045	0.1128
ENSG00000082175	ENSG00000072422	0.0697
ENSG00000137672	ENSG00000127603	0.041
ENSG00000137672	ENSG00000143147	0.0363
ENSG00000137672	ENSG00000179097	0.0534
ENSG00000137672	ENSG00000152785	0.0536
ENSG00000137672	ENSG00000163623	0.0516
ENSG00000137672	ENSG00000138735	0.0682
ENSG00000137672	ENSG00000196159	0.0426
ENSG00000137672	ENSG00000113361	0.036
ENSG00000137672	ENSG00000151388	0.0369
ENSG00000137672	ENSG00000146122	0.0414
ENSG00000137672	ENSG00000112214	0.0353
ENSG00000137672	ENSG00000183807	0.0596
ENSG00000137672	ENSG00000105877	0.0404
ENSG00000137672	ENSG00000082175	0.0804
ENSG00000187151	ENSG00000116678	0.0522
ENSG00000187151	ENSG00000034971	0.0565
ENSG00000187151	ENSG00000116690	0.0989
ENSG00000187151	ENSG00000000971	0.0575
ENSG00000187151	ENSG00000143355	0.0393
ENSG00000187151	ENSG00000205221	0.0458
ENSG00000187151	ENSG00000169604	0.0417
ENSG00000187151	ENSG00000154175	0.052
ENSG00000187151	ENSG00000163710	0.0474
ENSG00000187151	ENSG00000145075	0.0404
ENSG00000187151	ENSG00000155011	0.0475
ENSG00000187151	ENSG00000113758	0.0362
ENSG00000187151	ENSG00000168079	0.0664
ENSG00000187151	ENSG00000127083	0.0549
ENSG00000187151	ENSG00000148180	0.0355
ENSG00000187151	ENSG00000196666	0.1979
ENSG00000110318	ENSG00000188783	0.0444
ENSG00000110318	ENSG00000137463	0.0445
ENSG00000110318	ENSG00000164330	0.0406
ENSG00000110318	ENSG00000118420	0.0385
ENSG00000110318	ENSG00000189367	0.0386
ENSG00000110318	ENSG00000132554	0.0368
ENSG00000110318	ENSG00000260230	0.0359
ENSG00000110318	ENSG00000137672	0.1097
ENSG00000110318	ENSG00000187151	0.1501
ENSG00000137691	ENSG00000152763	0.0788
ENSG00000137691	ENSG00000168658	0.0446
ENSG00000137691	ENSG00000112981	0.0387
ENSG00000137691	ENSG00000172426	0.035
ENSG00000137691	ENSG00000272514	0.0527
ENSG00000137691	ENSG00000034239	0.0461
ENSG00000137691	ENSG00000178125	0.0367
ENSG00000137691	ENSG00000164953	0.0459
ENSG00000137691	ENSG00000132554	0.0846
ENSG00000137691	ENSG00000203780	0.0361
ENSG00000137691	ENSG00000179071	0.0358
ENSG00000137691	ENSG00000110318	0.0528
ENSG00000137693	ENSG00000172380	0.0835
ENSG00000137693	ENSG00000117519	0.039
ENSG00000137693	ENSG00000134250	0.0686
ENSG00000137693	ENSG00000143514	0.0373
ENSG00000137693	ENSG00000154380	0.0508
ENSG00000137693	ENSG00000169604	0.0418
ENSG00000137693	ENSG00000061676	0.0593
ENSG00000137693	ENSG00000145012	0.0534
ENSG00000137693	ENSG00000163110	0.0659
ENSG00000137693	ENSG00000145431	0.0433
ENSG00000137693	ENSG00000129116	0.0448
ENSG00000137693	ENSG00000172201	0.039
ENSG00000137693	ENSG00000007866	0.0482
ENSG00000137693	ENSG00000112210	0.0452
ENSG00000137693	ENSG00000127955	0.0358
ENSG00000137693	ENSG00000135272	0.0408
ENSG00000137693	ENSG00000168575	0.051
ENSG00000137693	ENSG00000119139	0.0528
ENSG00000137693	ENSG00000106823	0.0369
ENSG00000137693	ENSG00000107854	0.0353
ENSG00000137693	ENSG00000150760	0.0448
ENSG00000137693	ENSG00000137691	0.0776
ENSG00000023445	ENSG00000163874	0.0702
ENSG00000023445	ENSG00000115009	0.0811
ENSG00000023445	ENSG00000125347	0.0597
ENSG00000023445	ENSG00000237988	0.0359
ENSG00000023445	ENSG00000243649	0.0371
ENSG00000023445	ENSG00000146232	0.1678
ENSG00000023445	ENSG00000118503	0.1605
ENSG00000023445	ENSG00000077150	0.1361
ENSG00000110330	ENSG00000163026	0.0419
ENSG00000110330	ENSG00000115816	0.0357
ENSG00000110330	ENSG00000172086	0.0407
ENSG00000110330	ENSG00000062194	0.0354
ENSG00000110330	ENSG00000164654	0.036
ENSG00000110330	ENSG00000170852	0.0514
ENSG00000110330	ENSG00000168300	0.0387
ENSG00000110330	ENSG00000023445	0.1922
ENSG00000152558	ENSG00000169504	0.0609
ENSG00000152558	ENSG00000163527	0.0366
ENSG00000152558	ENSG00000091317	0.0389
ENSG00000152558	ENSG00000138646	0.0388
ENSG00000152558	ENSG00000134970	0.0436
ENSG00000152558	ENSG00000124795	0.0437
ENSG00000152558	ENSG00000135535	0.0367
ENSG00000152558	ENSG00000164649	0.0373
ENSG00000152558	ENSG00000008282	0.0662
ENSG00000152558	ENSG00000147649	0.0363
ENSG00000152558	ENSG00000136816	0.0376
ENSG00000152558	ENSG00000023445	0.053
ENSG00000152558	ENSG00000110330	0.072
ENSG00000137673	ENSG00000020633	0.0433
ENSG00000137673	ENSG00000184292	0.0386
ENSG00000137673	ENSG00000134258	0.1018
ENSG00000137673	ENSG00000162896	0.1125
ENSG00000137673	ENSG00000116039	0.0849
ENSG00000137673	ENSG00000135960	0.0569
ENSG00000137673	ENSG00000012223	0.0617
ENSG00000137673	ENSG00000157765	0.072
ENSG00000137673	ENSG00000181617	0.0726
ENSG00000137673	ENSG00000151882	0.0563
ENSG00000137673	ENSG00000094755	0.1145
ENSG00000137673	ENSG00000161055	0.0454
ENSG00000137673	ENSG00000213886	0.0353
ENSG00000137673	ENSG00000165215	0.0524
ENSG00000137673	ENSG00000160862	0.0652
ENSG00000137673	ENSG00000001626	0.1004
ENSG00000137673	ENSG00000148735	0.1435
ENSG00000137673	ENSG00000177685	0.0454
ENSG00000137673	ENSG00000124939	0.0357
ENSG00000137673	ENSG00000110484	0.0457
ENSG00000137673	ENSG00000110195	0.0808
ENSG00000137674	ENSG00000116721	0.0453
ENSG00000137674	ENSG00000163214	0.0397
ENSG00000137674	ENSG00000206260	0.0392
ENSG00000137674	ENSG00000163746	0.0486
ENSG00000137674	ENSG00000164299	0.0502
ENSG00000137674	ENSG00000164304	0.0713
ENSG00000137674	ENSG00000135355	0.0399
ENSG00000137674	ENSG00000112038	0.0642
ENSG00000137674	ENSG00000185177	0.0901
ENSG00000137674	ENSG00000271321	0.055
ENSG00000137674	ENSG00000204849	0.0418
ENSG00000137674	ENSG00000204193	0.0482
ENSG00000137674	ENSG00000177947	0.0481
ENSG00000137675	ENSG00000115507	0.0396
ENSG00000137675	ENSG00000183671	0.0426
ENSG00000137675	ENSG00000135903	0.0409
ENSG00000137675	ENSG00000155011	0.0552
ENSG00000137675	ENSG00000170549	0.0573
ENSG00000137675	ENSG00000172901	0.1217
ENSG00000137675	ENSG00000112246	0.037
ENSG00000137675	ENSG00000183695	0.0596
ENSG00000137675	ENSG00000196666	0.0824
ENSG00000137675	ENSG00000187151	0.082
ENSG00000118113	ENSG00000159339	0.0746
ENSG00000118113	ENSG00000007968	0.057
ENSG00000118113	ENSG00000163221	0.0619
ENSG00000118113	ENSG00000115590	0.0469
ENSG00000118113	ENSG00000073737	0.0413
ENSG00000118113	ENSG00000232125	0.0427
ENSG00000118113	ENSG00000012223	0.1305
ENSG00000118113	ENSG00000164047	0.0591
ENSG00000118113	ENSG00000163958	0.0614
ENSG00000118113	ENSG00000163993	0.0442
ENSG00000118113	ENSG00000145287	0.0551
ENSG00000118113	ENSG00000118520	0.0865
ENSG00000118113	ENSG00000257335	0.0393
ENSG00000118113	ENSG00000148346	0.1587
ENSG00000118113	ENSG00000134827	0.0925
ENSG00000118113	ENSG00000149516	0.039
ENSG00000196611	ENSG00000163735	0.0832
ENSG00000196611	ENSG00000104321	0.0447
ENSG00000196611	ENSG00000166670	0.3334
ENSG00000149968	ENSG00000171819	0.0854
ENSG00000149968	ENSG00000082482	0.0504
ENSG00000149968	ENSG00000113083	0.0755
ENSG00000149968	ENSG00000120708	0.0619
ENSG00000149968	ENSG00000111799	0.0691
ENSG00000149968	ENSG00000107984	0.038
ENSG00000149968	ENSG00000137675	0.1037
ENSG00000137745	ENSG00000131808	0.0422
ENSG00000137692	ENSG00000132463	0.0405
ENSG00000137692	ENSG00000204392	0.0391
ENSG00000137692	ENSG00000104231	0.0356
ENSG00000187240	ENSG00000132122	0.0648
ENSG00000187240	ENSG00000118965	0.0532
ENSG00000187240	ENSG00000138002	0.0699
ENSG00000187240	ENSG00000115760	0.0502
ENSG00000187240	ENSG00000115464	0.0417
ENSG00000187240	ENSG00000116127	0.0562
ENSG00000187240	ENSG00000005448	0.0638
ENSG00000187240	ENSG00000135976	0.0367
ENSG00000187240	ENSG00000144061	0.0443
ENSG00000187240	ENSG00000121988	0.0401
ENSG00000187240	ENSG00000080345	0.0411
ENSG00000187240	ENSG00000118997	0.0905
ENSG00000187240	ENSG00000178149	0.039
ENSG00000187240	ENSG00000206530	0.0526
ENSG00000187240	ENSG00000048342	0.0407
ENSG00000187240	ENSG00000109680	0.0382
ENSG00000187240	ENSG00000157796	0.0938
ENSG00000187240	ENSG00000163629	0.0495
ENSG00000187240	ENSG00000152582	0.0536
ENSG00000187240	ENSG00000164190	0.0442
ENSG00000187240	ENSG00000197603	0.0619
ENSG00000187240	ENSG00000151422	0.0518
ENSG00000187240	ENSG00000096093	0.0503
ENSG00000187240	ENSG00000112159	0.0527
ENSG00000187240	ENSG00000146350	0.0532
ENSG00000187240	ENSG00000131018	0.0464
ENSG00000187240	ENSG00000127914	0.0521
ENSG00000187240	ENSG00000105948	0.0367
ENSG00000187240	ENSG00000132549	0.0687
ENSG00000187240	ENSG00000110318	0.0395
ENSG00000170962	ENSG00000000971	0.0516
ENSG00000170962	ENSG00000162998	0.0429
ENSG00000170962	ENSG00000129048	0.0353
ENSG00000170962	ENSG00000152580	0.0467
ENSG00000170962	ENSG00000163661	0.0457
ENSG00000170962	ENSG00000127990	0.0545
ENSG00000170962	ENSG00000164932	0.0356
ENSG00000170962	ENSG00000165124	0.1062
ENSG00000170962	ENSG00000122870	0.0644
ENSG00000170962	ENSG00000086991	0.0435
ENSG00000170967	ENSG00000134249	0.0365
ENSG00000170967	ENSG00000173699	0.0637
ENSG00000170967	ENSG00000181722	0.0418
ENSG00000170967	ENSG00000163424	0.059
ENSG00000170967	ENSG00000179407	0.0436
ENSG00000170967	ENSG00000250803	0.038
ENSG00000170967	ENSG00000186334	0.0405
ENSG00000170967	ENSG00000224586	0.0421
ENSG00000170967	ENSG00000218823	0.0514
ENSG00000170967	ENSG00000106328	0.0368
ENSG00000170967	ENSG00000213265	0.0471
ENSG00000170967	ENSG00000174038	0.0374
ENSG00000170967	ENSG00000165059	0.0378
ENSG00000170967	ENSG00000155833	0.0391
ENSG00000170967	ENSG00000204193	0.044
ENSG00000170967	ENSG00000175018	0.0353
ENSG00000170967	ENSG00000177947	0.0362
ENSG00000170967	ENSG00000175520	0.0364
ENSG00000170967	ENSG00000255359	0.0381
ENSG00000204403	ENSG00000136630	0.0673
ENSG00000204403	ENSG00000162944	0.0366
ENSG00000204403	ENSG00000189184	0.046
ENSG00000204403	ENSG00000109458	0.0411
ENSG00000204403	ENSG00000106511	0.0463
ENSG00000204403	ENSG00000170962	0.049
ENSG00000196954	ENSG00000163565	0.1225
ENSG00000196954	ENSG00000235750	0.0509
ENSG00000196954	ENSG00000173559	0.0386
ENSG00000196954	ENSG00000135899	0.0702
ENSG00000196954	ENSG00000067066	0.0649
ENSG00000196954	ENSG00000188313	0.0754
ENSG00000196954	ENSG00000169908	0.0696
ENSG00000196954	ENSG00000073331	0.0481
ENSG00000196954	ENSG00000153071	0.0383
ENSG00000196954	ENSG00000132357	0.0628
ENSG00000196954	ENSG00000113368	0.0412
ENSG00000196954	ENSG00000021355	0.035
ENSG00000196954	ENSG00000112343	0.0449
ENSG00000196954	ENSG00000146112	0.0393
ENSG00000196954	ENSG00000213719	0.0541
ENSG00000196954	ENSG00000204264	0.0518
ENSG00000196954	ENSG00000130429	0.041
ENSG00000196954	ENSG00000154589	0.0759
ENSG00000196954	ENSG00000185201	0.0408
ENSG00000137757	ENSG00000198019	0.0601
ENSG00000137757	ENSG00000150337	0.0623
ENSG00000137757	ENSG00000163803	0.0655
ENSG00000137757	ENSG00000144130	0.0491
ENSG00000137757	ENSG00000125538	0.0439
ENSG00000137757	ENSG00000003400	0.0452
ENSG00000137757	ENSG00000180871	0.0438
ENSG00000137757	ENSG00000168955	0.0578
ENSG00000137757	ENSG00000163421	0.0431
ENSG00000137757	ENSG00000145287	0.0467
ENSG00000137757	ENSG00000225940	0.0382
ENSG00000137757	ENSG00000249437	0.0637
ENSG00000137757	ENSG00000113749	0.0463
ENSG00000137757	ENSG00000111837	0.056
ENSG00000137757	ENSG00000204614	0.1021
ENSG00000137757	ENSG00000169876	0.0712
ENSG00000137757	ENSG00000221937	0.0984
ENSG00000137757	ENSG00000147454	0.0373
ENSG00000137757	ENSG00000187908	0.0902
ENSG00000137757	ENSG00000071203	0.0673
ENSG00000137757	ENSG00000167800	0.0352
ENSG00000137752	ENSG00000117228	0.0388
ENSG00000137752	ENSG00000162654	0.0575
ENSG00000137752	ENSG00000003400	0.0595
ENSG00000137752	ENSG00000153551	0.0405
ENSG00000137752	ENSG00000240065	0.0488
ENSG00000137752	ENSG00000164430	0.0461
ENSG00000137752	ENSG00000106560	0.0596
ENSG00000137752	ENSG00000132274	0.046
ENSG00000137752	ENSG00000196954	0.152
ENSG00000137752	ENSG00000137757	0.1384
ENSG00000204397	ENSG00000162654	0.0427
ENSG00000204397	ENSG00000163131	0.0493
ENSG00000204397	ENSG00000034510	0.0395
ENSG00000204397	ENSG00000075884	0.0384
ENSG00000204397	ENSG00000204482	0.0387
ENSG00000204397	ENSG00000240065	0.0526
ENSG00000204397	ENSG00000177409	0.0381
ENSG00000204397	ENSG00000196954	0.0669
ENSG00000204397	ENSG00000137757	0.0581
ENSG00000204397	ENSG00000137752	0.3394
ENSG00000255221	ENSG00000154451	0.0619
ENSG00000255221	ENSG00000143556	0.0449
ENSG00000255221	ENSG00000163606	0.0374
ENSG00000255221	ENSG00000249662	0.0385
ENSG00000255221	ENSG00000137752	0.0559
ENSG00000255221	ENSG00000204397	0.0517
ENSG00000255501	ENSG00000189433	0.0392
ENSG00000255501	ENSG00000184148	0.13
ENSG00000255501	ENSG00000143556	0.0651
ENSG00000255501	ENSG00000144452	0.0451
ENSG00000255501	ENSG00000111863	0.0726
ENSG00000255501	ENSG00000180316	0.0365
ENSG00000255501	ENSG00000118402	0.0411
ENSG00000255501	ENSG00000204020	0.0365
ENSG00000255501	ENSG00000203837	0.0464
ENSG00000255501	ENSG00000166407	0.0363
ENSG00000255501	ENSG00000255221	0.1396
ENSG00000152578	ENSG00000273274	0.0405
ENSG00000152578	ENSG00000142875	0.043
ENSG00000152578	ENSG00000183780	0.0365
ENSG00000152578	ENSG00000175497	0.0413
ENSG00000152578	ENSG00000217236	0.0549
ENSG00000152578	ENSG00000181585	0.0361
ENSG00000152578	ENSG00000183090	0.0497
ENSG00000152578	ENSG00000164588	0.0367
ENSG00000152578	ENSG00000122584	0.0792
ENSG00000152578	ENSG00000170419	0.0628
ENSG00000152578	ENSG00000164796	0.0363
ENSG00000152578	ENSG00000107105	0.0366
ENSG00000152578	ENSG00000197177	0.0428
ENSG00000170903	ENSG00000153147	0.0374
ENSG00000182359	ENSG00000143469	0.046
ENSG00000182359	ENSG00000164751	0.0442
ENSG00000182359	ENSG00000170903	0.0839
ENSG00000149313	ENSG00000162694	0.0384
ENSG00000149313	ENSG00000131779	0.0481
ENSG00000149313	ENSG00000138078	0.0588
ENSG00000149313	ENSG00000221823	0.0603
ENSG00000149313	ENSG00000128654	0.0352
ENSG00000149313	ENSG00000178567	0.0431
ENSG00000149313	ENSG00000164163	0.038
ENSG00000149313	ENSG00000082213	0.043
ENSG00000149313	ENSG00000113575	0.0425
ENSG00000149313	ENSG00000015479	0.0459
ENSG00000149313	ENSG00000224531	0.0424
ENSG00000149313	ENSG00000146476	0.0652
ENSG00000149313	ENSG00000198642	0.0391
ENSG00000149313	ENSG00000156017	0.0474
ENSG00000149313	ENSG00000099246	0.0432
ENSG00000152402	ENSG00000117600	0.0379
ENSG00000152402	ENSG00000116132	0.0378
ENSG00000152402	ENSG00000178662	0.0615
ENSG00000152402	ENSG00000179097	0.0619
ENSG00000152402	ENSG00000109452	0.0815
ENSG00000152402	ENSG00000113361	0.0756
ENSG00000152402	ENSG00000186479	0.0392
ENSG00000152402	ENSG00000175471	0.0379
ENSG00000152402	ENSG00000183807	0.0489
ENSG00000152402	ENSG00000106483	0.0402
ENSG00000152402	ENSG00000008277	0.0383
ENSG00000152402	ENSG00000146966	0.0461
ENSG00000152402	ENSG00000099256	0.0358
ENSG00000152402	ENSG00000149313	0.057
ENSG00000152404	ENSG00000197323	0.0539
ENSG00000152404	ENSG00000143190	0.0673
ENSG00000152404	ENSG00000117523	0.0958
ENSG00000152404	ENSG00000119820	0.0365
ENSG00000152404	ENSG00000135637	0.0498
ENSG00000152404	ENSG00000158417	0.0592
ENSG00000152404	ENSG00000138398	0.0771
ENSG00000152404	ENSG00000077380	0.0621
ENSG00000152404	ENSG00000138433	0.0792
ENSG00000152404	ENSG00000119004	0.0423
ENSG00000152404	ENSG00000008952	0.1571
ENSG00000152404	ENSG00000174720	0.0872
ENSG00000152404	ENSG00000185129	0.0392
ENSG00000152404	ENSG00000131503	0.0449
ENSG00000152404	ENSG00000070814	0.0655
ENSG00000152404	ENSG00000106443	0.0955
ENSG00000152404	ENSG00000187257	0.0401
ENSG00000152404	ENSG00000234545	0.063
ENSG00000152404	ENSG00000169871	0.0734
ENSG00000152404	ENSG00000183354	0.0385
ENSG00000152404	ENSG00000165632	0.0598
ENSG00000152404	ENSG00000151461	0.0816
ENSG00000152404	ENSG00000060339	0.0587
ENSG00000137760	ENSG00000117597	0.0458
ENSG00000137760	ENSG00000067533	0.05
ENSG00000137760	ENSG00000135632	0.0381
ENSG00000110675	ENSG00000117600	0.0432
ENSG00000110675	ENSG00000187223	0.0715
ENSG00000110675	ENSG00000235942	0.0476
ENSG00000110675	ENSG00000244617	0.0583
ENSG00000110675	ENSG00000125571	0.0649
ENSG00000110675	ENSG00000136697	0.0387
ENSG00000110675	ENSG00000164588	0.0428
ENSG00000110675	ENSG00000104327	0.0359
ENSG00000110675	ENSG00000182261	0.0397
ENSG00000170290	ENSG00000168509	0.0373
ENSG00000170290	ENSG00000159173	0.0471
ENSG00000170290	ENSG00000077522	0.0596
ENSG00000170290	ENSG00000163217	0.0441
ENSG00000170290	ENSG00000183091	0.055
ENSG00000170290	ENSG00000168530	0.0825
ENSG00000170290	ENSG00000175084	0.0392
ENSG00000170290	ENSG00000154553	0.0536
ENSG00000170290	ENSG00000169271	0.055
ENSG00000170290	ENSG00000174429	0.0558
ENSG00000170290	ENSG00000177791	0.0536
ENSG00000170290	ENSG00000197893	0.042
ENSG00000110660	ENSG00000173926	0.0371
ENSG00000110660	ENSG00000137760	0.0435
ENSG00000179331	ENSG00000240891	0.0356
ENSG00000179331	ENSG00000146006	0.0511
ENSG00000179331	ENSG00000214338	0.0431
ENSG00000179331	ENSG00000105967	0.0956
ENSG00000166266	ENSG00000162604	0.0371
ENSG00000166266	ENSG00000198162	0.0465
ENSG00000166266	ENSG00000036257	0.0357
ENSG00000166266	ENSG00000164187	0.0354
ENSG00000166266	ENSG00000106460	0.0502
ENSG00000166266	ENSG00000198791	0.0373
ENSG00000166266	ENSG00000155100	0.0373
ENSG00000075239	ENSG00000123472	0.0446
ENSG00000075239	ENSG00000117054	0.0626
ENSG00000075239	ENSG00000143252	0.0404
ENSG00000075239	ENSG00000067704	0.0397
ENSG00000075239	ENSG00000091483	0.0614
ENSG00000075239	ENSG00000023228	0.0382
ENSG00000075239	ENSG00000114054	0.063
ENSG00000075239	ENSG00000198721	0.0774
ENSG00000075239	ENSG00000060762	0.063
ENSG00000075239	ENSG00000106049	0.0612
ENSG00000075239	ENSG00000105819	0.0398
ENSG00000075239	ENSG00000091140	0.0571
ENSG00000075239	ENSG00000104325	0.048
ENSG00000075239	ENSG00000107537	0.0881
ENSG00000075239	ENSG00000165672	0.0357
ENSG00000075239	ENSG00000196177	0.0441
ENSG00000075239	ENSG00000133315	0.0435
ENSG00000149308	ENSG00000163125	0.0367
ENSG00000149308	ENSG00000143614	0.0452
ENSG00000149308	ENSG00000158987	0.0439
ENSG00000149308	ENSG00000118482	0.0505
ENSG00000149308	ENSG00000118412	0.048
ENSG00000149308	ENSG00000158636	0.0506
ENSG00000149308	ENSG00000042429	0.0392
ENSG00000149311	ENSG00000127483	0.0898
ENSG00000149311	ENSG00000126070	0.0406
ENSG00000149311	ENSG00000185278	0.0427
ENSG00000149311	ENSG00000115760	0.0602
ENSG00000149311	ENSG00000136731	0.0416
ENSG00000149311	ENSG00000163320	0.0583
ENSG00000149311	ENSG00000173889	0.0383
ENSG00000149311	ENSG00000145348	0.0571
ENSG00000149311	ENSG00000113441	0.0395
ENSG00000149311	ENSG00000112159	0.0423
ENSG00000149311	ENSG00000132424	0.0368
ENSG00000149311	ENSG00000164941	0.0388
ENSG00000149311	ENSG00000187240	0.0486
ENSG00000166323	ENSG00000177994	0.037
ENSG00000178202	ENSG00000162882	0.0404
ENSG00000178202	ENSG00000170876	0.0408
ENSG00000178202	ENSG00000144792	0.0375
ENSG00000178202	ENSG00000177694	0.0381
ENSG00000178202	ENSG00000256043	0.0431
ENSG00000178202	ENSG00000240184	0.0525
ENSG00000178202	ENSG00000156535	0.0376
ENSG00000178202	ENSG00000120256	0.0382
ENSG00000178202	ENSG00000106080	0.0377
ENSG00000178202	ENSG00000122642	0.0391
ENSG00000178202	ENSG00000155561	0.0366
ENSG00000178202	ENSG00000122707	0.0422
ENSG00000178202	ENSG00000148484	0.0492
ENSG00000178202	ENSG00000183801	0.0398
ENSG00000110723	ENSG00000143367	0.0401
ENSG00000110723	ENSG00000163293	0.0528
ENSG00000110723	ENSG00000164142	0.0644
ENSG00000110723	ENSG00000091128	0.0375
ENSG00000110723	ENSG00000083307	0.0562
ENSG00000110723	ENSG00000173898	0.0398
ENSG00000178105	ENSG00000058804	0.0454
ENSG00000178105	ENSG00000065183	0.0473
ENSG00000178105	ENSG00000160818	0.039
ENSG00000178105	ENSG00000143207	0.0356
ENSG00000178105	ENSG00000143493	0.0391
ENSG00000178105	ENSG00000067533	0.0394
ENSG00000178105	ENSG00000115761	0.0354
ENSG00000178105	ENSG00000018699	0.0683
ENSG00000178105	ENSG00000115970	0.0524
ENSG00000178105	ENSG00000068784	0.0479
ENSG00000178105	ENSG00000068654	0.0508
ENSG00000178105	ENSG00000138442	0.0619
ENSG00000178105	ENSG00000115053	0.046
ENSG00000178105	ENSG00000011376	0.0361
ENSG00000178105	ENSG00000114767	0.0415
ENSG00000178105	ENSG00000175054	0.0717
ENSG00000178105	ENSG00000070814	0.0357
ENSG00000178105	ENSG00000096654	0.0351
ENSG00000178105	ENSG00000124571	0.038
ENSG00000178105	ENSG00000111880	0.0731
ENSG00000178105	ENSG00000112159	0.0443
ENSG00000178105	ENSG00000254093	0.039
ENSG00000178105	ENSG00000104218	0.0364
ENSG00000178105	ENSG00000120526	0.0452
ENSG00000178105	ENSG00000080608	0.0462
ENSG00000178105	ENSG00000147905	0.0541
ENSG00000178105	ENSG00000160563	0.0362
ENSG00000178105	ENSG00000165632	0.0506
ENSG00000178105	ENSG00000135372	0.043
ENSG00000185742	ENSG00000055813	0.0368
ENSG00000185742	ENSG00000175874	0.0757
ENSG00000185742	ENSG00000196277	0.0452
ENSG00000185742	ENSG00000164076	0.0413
ENSG00000185742	ENSG00000134986	0.0372
ENSG00000185742	ENSG00000183775	0.0664
ENSG00000185742	ENSG00000070808	0.0434
ENSG00000185742	ENSG00000022355	0.0573
ENSG00000185742	ENSG00000164600	0.047
ENSG00000185742	ENSG00000172209	0.0536
ENSG00000185742	ENSG00000165061	0.0555
ENSG00000185742	ENSG00000104327	0.0386
ENSG00000185742	ENSG00000164794	0.0587
ENSG00000185742	ENSG00000136928	0.0447
ENSG00000185742	ENSG00000165983	0.0487
ENSG00000185742	ENSG00000165606	0.0536
ENSG00000149289	ENSG00000135870	0.0427
ENSG00000149289	ENSG00000135763	0.0368
ENSG00000149289	ENSG00000113658	0.035
ENSG00000149289	ENSG00000147650	0.0438
ENSG00000149289	ENSG00000181090	0.0378
ENSG00000137710	ENSG00000151414	0.0358
ENSG00000137710	ENSG00000118200	0.0383
ENSG00000137710	ENSG00000064989	0.0601
ENSG00000137710	ENSG00000168916	0.0353
ENSG00000137710	ENSG00000112531	0.0665
ENSG00000137710	ENSG00000119326	0.0573
ENSG00000137710	ENSG00000149289	0.046
ENSG00000137714	ENSG00000115540	0.0477
ENSG00000137714	ENSG00000023330	0.0596
ENSG00000137714	ENSG00000243955	0.0351
ENSG00000137714	ENSG00000118507	0.0377
ENSG00000137714	ENSG00000005981	0.073
ENSG00000137714	ENSG00000172164	0.0365
ENSG00000137714	ENSG00000179142	0.0599
ENSG00000137714	ENSG00000148795	0.0509
ENSG00000137714	ENSG00000137710	0.1448
ENSG00000137727	ENSG00000144681	0.0359
ENSG00000137727	ENSG00000174899	0.0531
ENSG00000137727	ENSG00000169760	0.0366
ENSG00000137727	ENSG00000172901	0.0395
ENSG00000137727	ENSG00000079102	0.0542
ENSG00000137727	ENSG00000164920	0.0577
ENSG00000137727	ENSG00000099139	0.0478
ENSG00000137727	ENSG00000165124	0.0467
ENSG00000150750	ENSG00000162641	0.0404
ENSG00000150750	ENSG00000163817	0.05
ENSG00000150750	ENSG00000234511	0.0376
ENSG00000150750	ENSG00000173253	0.0706
ENSG00000214290	ENSG00000142611	0.0352
ENSG00000214290	ENSG00000070985	0.035
ENSG00000214290	ENSG00000137727	0.0421
ENSG00000110777	ENSG00000143297	0.1647
ENSG00000110777	ENSG00000132704	0.0571
ENSG00000110777	ENSG00000132185	0.0578
ENSG00000110777	ENSG00000122188	0.0424
ENSG00000110777	ENSG00000241566	0.0432
ENSG00000110777	ENSG00000186265	0.0359
ENSG00000110777	ENSG00000121895	0.0417
ENSG00000110777	ENSG00000170476	0.2105
ENSG00000110777	ENSG00000137265	0.0422
ENSG00000110777	ENSG00000136573	0.0504
ENSG00000110777	ENSG00000042980	0.0453
ENSG00000110777	ENSG00000168081	0.0591
ENSG00000110777	ENSG00000164938	0.0368
ENSG00000110777	ENSG00000196092	0.0421
ENSG00000110777	ENSG00000095585	0.0412
ENSG00000137707	ENSG00000117501	0.0591
ENSG00000137707	ENSG00000168658	0.0412
ENSG00000137707	ENSG00000182329	0.0395
ENSG00000137707	ENSG00000174844	0.0515
ENSG00000137707	ENSG00000206199	0.1216
ENSG00000137707	ENSG00000197826	0.063
ENSG00000137707	ENSG00000244067	0.0483
ENSG00000137707	ENSG00000203734	0.0449
ENSG00000137707	ENSG00000226690	0.0443
ENSG00000137707	ENSG00000104237	0.0976
ENSG00000137707	ENSG00000170324	0.0376
ENSG00000137707	ENSG00000170788	0.0585
ENSG00000137707	ENSG00000170959	0.0365
ENSG00000137707	ENSG00000166930	0.0368
ENSG00000183644	ENSG00000157330	0.0621
ENSG00000183644	ENSG00000186973	0.0799
ENSG00000183644	ENSG00000162598	0.0452
ENSG00000183644	ENSG00000203963	0.0551
ENSG00000183644	ENSG00000160838	0.0513
ENSG00000183644	ENSG00000213085	0.0819
ENSG00000183644	ENSG00000163060	0.0465
ENSG00000183644	ENSG00000168658	0.0911
ENSG00000183644	ENSG00000154479	0.0433
ENSG00000183644	ENSG00000158428	0.0579
ENSG00000183644	ENSG00000181378	0.0564
ENSG00000183644	ENSG00000243910	0.0648
ENSG00000183644	ENSG00000174844	0.0545
ENSG00000183644	ENSG00000169064	0.0448
ENSG00000183644	ENSG00000197826	0.0915
ENSG00000183644	ENSG00000137473	0.0892
ENSG00000183644	ENSG00000145491	0.0731
ENSG00000183644	ENSG00000152611	0.0972
ENSG00000183644	ENSG00000153347	0.0849
ENSG00000183644	ENSG00000249481	0.0389
ENSG00000183644	ENSG00000230062	0.0413
ENSG00000183644	ENSG00000272514	0.0364
ENSG00000183644	ENSG00000118492	0.09
ENSG00000183644	ENSG00000112539	0.052
ENSG00000183644	ENSG00000164746	0.0681
ENSG00000183644	ENSG00000034239	0.044
ENSG00000183644	ENSG00000178125	0.0648
ENSG00000183644	ENSG00000181085	0.0423
ENSG00000183644	ENSG00000137098	0.0735
ENSG00000183644	ENSG00000204711	0.0703
ENSG00000183644	ENSG00000136918	0.1013
ENSG00000183644	ENSG00000160401	0.137
ENSG00000183644	ENSG00000188523	0.0793
ENSG00000183644	ENSG00000077327	0.1454
ENSG00000183644	ENSG00000165309	0.06
ENSG00000183644	ENSG00000133665	0.0568
ENSG00000183644	ENSG00000197748	0.0454
ENSG00000183644	ENSG00000162148	0.045
ENSG00000183644	ENSG00000137707	0.0366
ENSG00000204381	ENSG00000173706	0.0402
ENSG00000204381	ENSG00000196159	0.039
ENSG00000204381	ENSG00000039560	0.0541
ENSG00000204381	ENSG00000153721	0.0361
ENSG00000204381	ENSG00000091879	0.0451
ENSG00000170145	ENSG00000172071	0.0471
ENSG00000170145	ENSG00000131370	0.0666
ENSG00000170145	ENSG00000206560	0.035
ENSG00000170145	ENSG00000196526	0.0559
ENSG00000170145	ENSG00000112964	0.0652
ENSG00000170145	ENSG00000010818	0.0613
ENSG00000170145	ENSG00000198887	0.0585
ENSG00000170145	ENSG00000081377	0.0409
ENSG00000170145	ENSG00000165507	0.0369
ENSG00000170145	ENSG00000108175	0.0662
ENSG00000170145	ENSG00000121671	0.0406
ENSG00000137713	ENSG00000138075	0.0424
ENSG00000137713	ENSG00000106484	0.0458
ENSG00000137713	ENSG00000170145	0.3648
ENSG00000086848	ENSG00000196715	0.0616
ENSG00000086848	ENSG00000170145	0.0433
ENSG00000086848	ENSG00000137713	0.1563
ENSG00000255561	ENSG00000151611	0.0411
ENSG00000255561	ENSG00000186130	0.0437
ENSG00000137720	ENSG00000066185	0.0533
ENSG00000137720	ENSG00000143222	0.0549
ENSG00000137720	ENSG00000115661	0.0353
ENSG00000137720	ENSG00000188306	0.0401
ENSG00000137720	ENSG00000090263	0.0549
ENSG00000137720	ENSG00000137133	0.048
ENSG00000137720	ENSG00000149476	0.0373
ENSG00000137720	ENSG00000255561	0.0805
ENSG00000109846	ENSG00000173641	0.1373
ENSG00000109846	ENSG00000121769	0.0437
ENSG00000109846	ENSG00000178104	0.0595
ENSG00000109846	ENSG00000063660	0.0527
ENSG00000109846	ENSG00000071282	0.0449
ENSG00000109846	ENSG00000154553	0.0403
ENSG00000109846	ENSG00000211445	0.0368
ENSG00000109846	ENSG00000126524	0.0375
ENSG00000109846	ENSG00000106211	0.1074
ENSG00000109846	ENSG00000128591	0.0959
ENSG00000109846	ENSG00000177791	0.0359
ENSG00000170276	ENSG00000162576	0.0516
ENSG00000170276	ENSG00000253304	0.0368
ENSG00000170276	ENSG00000162614	0.0355
ENSG00000170276	ENSG00000272573	0.042
ENSG00000170276	ENSG00000189129	0.0476
ENSG00000170276	ENSG00000109846	0.2368
ENSG00000149300	ENSG00000253313	0.0424
ENSG00000149300	ENSG00000124839	0.0416
ENSG00000150764	ENSG00000162733	0.0359
ENSG00000150764	ENSG00000171865	0.0362
ENSG00000150764	ENSG00000114439	0.0529
ENSG00000150764	ENSG00000145012	0.0374
ENSG00000150764	ENSG00000163069	0.0404
ENSG00000150764	ENSG00000112210	0.0474
ENSG00000150764	ENSG00000135333	0.0436
ENSG00000150764	ENSG00000189367	0.0362
ENSG00000150764	ENSG00000164684	0.0477
ENSG00000150764	ENSG00000095637	0.0514
ENSG00000150764	ENSG00000086848	0.0556
ENSG00000150764	ENSG00000109846	0.0839
ENSG00000150764	ENSG00000170276	0.0425
ENSG00000150768	ENSG00000023228	0.0425
ENSG00000150768	ENSG00000023330	0.0533
ENSG00000150768	ENSG00000168291	0.0452
ENSG00000150768	ENSG00000124532	0.037
ENSG00000150768	ENSG00000123545	0.0399
ENSG00000150768	ENSG00000093144	0.0516
ENSG00000150768	ENSG00000060762	0.037
ENSG00000150768	ENSG00000172115	0.0428
ENSG00000150768	ENSG00000196715	0.0543
ENSG00000150768	ENSG00000137547	0.0482
ENSG00000150768	ENSG00000110435	0.0422
ENSG00000150768	ENSG00000174669	0.0464
ENSG00000150773	ENSG00000160051	0.0517
ENSG00000150773	ENSG00000116885	0.0517
ENSG00000150773	ENSG00000144061	0.0402
ENSG00000150773	ENSG00000138400	0.0426
ENSG00000150773	ENSG00000150628	0.0451
ENSG00000150773	ENSG00000164675	0.0374
ENSG00000150776	ENSG00000159592	0.0467
ENSG00000150776	ENSG00000124383	0.0446
ENSG00000150776	ENSG00000174173	0.0356
ENSG00000150776	ENSG00000163322	0.0415
ENSG00000150776	ENSG00000164252	0.0404
ENSG00000150776	ENSG00000204576	0.0433
ENSG00000150776	ENSG00000146223	0.0504
ENSG00000150776	ENSG00000071994	0.0525
ENSG00000150776	ENSG00000104231	0.0373
ENSG00000150776	ENSG00000081386	0.0353
ENSG00000150776	ENSG00000177125	0.0421
ENSG00000150779	ENSG00000119013	0.0447
ENSG00000150779	ENSG00000172428	0.0554
ENSG00000150779	ENSG00000232112	0.0378
ENSG00000150779	ENSG00000114125	0.0559
ENSG00000150779	ENSG00000205981	0.0378
ENSG00000150779	ENSG00000169020	0.0503
ENSG00000150779	ENSG00000164405	0.0676
ENSG00000150779	ENSG00000037241	0.0362
ENSG00000150779	ENSG00000137288	0.0365
ENSG00000150779	ENSG00000198937	0.0697
ENSG00000150779	ENSG00000241468	0.0659
ENSG00000150779	ENSG00000090266	0.037
ENSG00000150779	ENSG00000121022	0.0462
ENSG00000150779	ENSG00000147586	0.0426
ENSG00000150779	ENSG00000137038	0.0578
ENSG00000150779	ENSG00000175768	0.0406
ENSG00000150779	ENSG00000136942	0.0459
ENSG00000150779	ENSG00000173915	0.0562
ENSG00000204370	ENSG00000117118	0.051
ENSG00000204370	ENSG00000127125	0.0508
ENSG00000204370	ENSG00000116171	0.049
ENSG00000204370	ENSG00000116459	0.0727
ENSG00000204370	ENSG00000143252	0.0591
ENSG00000204370	ENSG00000154518	0.0714
ENSG00000204370	ENSG00000172340	0.07
ENSG00000204370	ENSG00000136521	0.1081
ENSG00000204370	ENSG00000182952	0.0371
ENSG00000204370	ENSG00000009844	0.0411
ENSG00000204370	ENSG00000172115	0.0913
ENSG00000204370	ENSG00000106049	0.0627
ENSG00000204370	ENSG00000106554	0.0732
ENSG00000204370	ENSG00000147471	0.038
ENSG00000204370	ENSG00000137547	0.0499
ENSG00000204370	ENSG00000165629	0.045
ENSG00000204370	ENSG00000165637	0.0371
ENSG00000204370	ENSG00000165678	0.043
ENSG00000204370	ENSG00000165672	0.1129
ENSG00000204370	ENSG00000173153	0.0466
ENSG00000204370	ENSG00000150768	0.0927
ENSG00000150782	ENSG00000118640	0.0766
ENSG00000150782	ENSG00000174564	0.055
ENSG00000150782	ENSG00000163347	0.0368
ENSG00000150782	ENSG00000112414	0.0409
ENSG00000150782	ENSG00000169583	0.0368
ENSG00000150782	ENSG00000152766	0.0491
ENSG00000150782	ENSG00000148908	0.0481
ENSG00000150782	ENSG00000099849	0.0439
ENSG00000150782	ENSG00000175315	0.0352
ENSG00000150783	ENSG00000154438	0.0383
ENSG00000197580	ENSG00000213512	0.0632
ENSG00000150787	ENSG00000232112	0.037
ENSG00000150787	ENSG00000113460	0.0422
ENSG00000150787	ENSG00000147669	0.0531
ENSG00000150787	ENSG00000175768	0.0355
ENSG00000150787	ENSG00000173915	0.0564
ENSG00000149294	ENSG00000213190	0.036
ENSG00000149294	ENSG00000184144	0.0569
ENSG00000149294	ENSG00000179915	0.047
ENSG00000149294	ENSG00000068615	0.0352
ENSG00000149294	ENSG00000114948	0.047
ENSG00000149294	ENSG00000187957	0.0414
ENSG00000149294	ENSG00000175161	0.0432
ENSG00000149294	ENSG00000154310	0.0569
ENSG00000149294	ENSG00000176049	0.0446
ENSG00000149294	ENSG00000158560	0.0466
ENSG00000149294	ENSG00000130413	0.0369
ENSG00000149292	ENSG00000163576	0.0412
ENSG00000149292	ENSG00000185290	0.0466
ENSG00000170209	ENSG00000196805	0.0524
ENSG00000170209	ENSG00000144134	0.0427
ENSG00000170209	ENSG00000144504	0.0373
ENSG00000170209	ENSG00000197748	0.0395
ENSG00000170209	ENSG00000149292	0.0655
ENSG00000149295	ENSG00000143340	0.0383
ENSG00000149295	ENSG00000138083	0.041
ENSG00000149295	ENSG00000171450	0.048
ENSG00000149295	ENSG00000163499	0.0368
ENSG00000149295	ENSG00000182698	0.059
ENSG00000149295	ENSG00000072182	0.0374
ENSG00000149295	ENSG00000168505	0.0399
ENSG00000149295	ENSG00000064835	0.0421
ENSG00000149295	ENSG00000152932	0.0391
ENSG00000149295	ENSG00000048545	0.0406
ENSG00000149295	ENSG00000146360	0.1069
ENSG00000149295	ENSG00000182747	0.0576
ENSG00000149295	ENSG00000107187	0.0395
ENSG00000149295	ENSG00000119973	0.0522
ENSG00000149295	ENSG00000180176	0.0631
ENSG00000149295	ENSG00000204950	0.0512
ENSG00000149295	ENSG00000261594	0.0401
ENSG00000166682	ENSG00000184454	0.0353
ENSG00000166682	ENSG00000164007	0.0737
ENSG00000166682	ENSG00000186335	0.0427
ENSG00000166682	ENSG00000241404	0.0448
ENSG00000166682	ENSG00000107331	0.0368
ENSG00000166682	ENSG00000149295	0.046
ENSG00000086827	ENSG00000067248	0.0358
ENSG00000086827	ENSG00000119401	0.0491
ENSG00000086827	ENSG00000122882	0.0405
ENSG00000086827	ENSG00000042429	0.0361
ENSG00000228607	ENSG00000197587	0.0393
ENSG00000228607	ENSG00000121853	0.0531
ENSG00000228607	ENSG00000069018	0.0611
ENSG00000048028	ENSG00000198842	0.0512
ENSG00000048028	ENSG00000077044	0.0505
ENSG00000048028	ENSG00000157036	0.0403
ENSG00000048028	ENSG00000168334	0.0726
ENSG00000048028	ENSG00000157119	0.0389
ENSG00000048028	ENSG00000163681	0.0416
ENSG00000048028	ENSG00000114030	0.069
ENSG00000048028	ENSG00000122068	0.061
ENSG00000048028	ENSG00000248713	0.0917
ENSG00000048028	ENSG00000145349	0.0468
ENSG00000048028	ENSG00000168566	0.0356
ENSG00000048028	ENSG00000025156	0.035
ENSG00000048028	ENSG00000205268	0.0535
ENSG00000048028	ENSG00000170681	0.0364
ENSG00000149305	ENSG00000162621	0.0641
ENSG00000149305	ENSG00000143473	0.0353
ENSG00000149305	ENSG00000163914	0.0383
ENSG00000149305	ENSG00000186212	0.0458
ENSG00000149305	ENSG00000183090	0.0942
ENSG00000149305	ENSG00000178394	0.1013
ENSG00000149305	ENSG00000204965	0.0488
ENSG00000149305	ENSG00000152034	0.1827
ENSG00000149305	ENSG00000130368	0.0402
ENSG00000149305	ENSG00000177291	0.0377
ENSG00000149305	ENSG00000154478	0.0401
ENSG00000166736	ENSG00000168032	0.0551
ENSG00000166736	ENSG00000109132	0.0658
ENSG00000166736	ENSG00000262543	0.052
ENSG00000166736	ENSG00000146469	0.0657
ENSG00000166736	ENSG00000187714	0.1041
ENSG00000166736	ENSG00000165462	0.0517
ENSG00000109906	ENSG00000158246	0.0409
ENSG00000109906	ENSG00000162614	0.0386
ENSG00000109906	ENSG00000143842	0.0448
ENSG00000109906	ENSG00000182263	0.0411
ENSG00000109906	ENSG00000178385	0.0535
ENSG00000109906	ENSG00000131386	0.0534
ENSG00000109906	ENSG00000163884	0.1528
ENSG00000109906	ENSG00000113594	0.0416
ENSG00000109906	ENSG00000178175	0.0499
ENSG00000109906	ENSG00000096060	0.3654
ENSG00000109906	ENSG00000147526	0.0355
ENSG00000109906	ENSG00000123908	0.0411
ENSG00000109906	ENSG00000119138	0.1745
ENSG00000109906	ENSG00000196781	0.0425
ENSG00000166741	ENSG00000188257	0.0991
ENSG00000166741	ENSG00000188643	0.0523
ENSG00000166741	ENSG00000213088	0.0721
ENSG00000166741	ENSG00000197769	0.037
ENSG00000166741	ENSG00000115594	0.0454
ENSG00000166741	ENSG00000131386	0.0706
ENSG00000166741	ENSG00000196616	0.083
ENSG00000166741	ENSG00000145623	0.1088
ENSG00000166741	ENSG00000211445	0.0485
ENSG00000166741	ENSG00000112096	0.0452
ENSG00000166741	ENSG00000253276	0.0404
ENSG00000166741	ENSG00000221869	0.082
ENSG00000166741	ENSG00000136997	0.0547
ENSG00000166741	ENSG00000119138	0.0673
ENSG00000166741	ENSG00000148154	0.0417
ENSG00000166741	ENSG00000167157	0.0365
ENSG00000166741	ENSG00000165507	0.09
ENSG00000166741	ENSG00000150347	0.0477
ENSG00000166741	ENSG00000148572	0.0364
ENSG00000166741	ENSG00000107438	0.0495
ENSG00000166741	ENSG00000173432	0.0598
ENSG00000166741	ENSG00000149131	0.0434
ENSG00000166741	ENSG00000109906	0.0443
ENSG00000076053	ENSG00000142867	0.0529
ENSG00000076053	ENSG00000215717	0.0674
ENSG00000076053	ENSG00000114737	0.0379
ENSG00000076053	ENSG00000179021	0.0506
ENSG00000076053	ENSG00000168564	0.0405
ENSG00000076053	ENSG00000112081	0.0525
ENSG00000076053	ENSG00000124688	0.0445
ENSG00000076053	ENSG00000106591	0.0428
ENSG00000076053	ENSG00000071243	0.0566
ENSG00000076053	ENSG00000175895	0.0432
ENSG00000076053	ENSG00000170881	0.0561
ENSG00000076053	ENSG00000197579	0.0415
ENSG00000076053	ENSG00000165030	0.0377
ENSG00000076053	ENSG00000186130	0.0528
ENSG00000076053	ENSG00000172409	0.0426
ENSG00000076053	ENSG00000166741	0.044
ENSG00000076043	ENSG00000113732	0.0387
ENSG00000076043	ENSG00000157613	0.0368
ENSG00000076043	ENSG00000076053	0.1316
ENSG00000095110	ENSG00000178828	0.071
ENSG00000095110	ENSG00000183317	0.0781
ENSG00000095110	ENSG00000016490	0.0638
ENSG00000095110	ENSG00000198758	0.1037
ENSG00000095110	ENSG00000143167	0.0401
ENSG00000095110	ENSG00000243709	0.1052
ENSG00000095110	ENSG00000144045	0.0508
ENSG00000095110	ENSG00000186854	0.0525
ENSG00000095110	ENSG00000115616	0.0437
ENSG00000095110	ENSG00000119042	0.0723
ENSG00000095110	ENSG00000163501	0.0411
ENSG00000095110	ENSG00000154252	0.0529
ENSG00000095110	ENSG00000198643	0.0396
ENSG00000095110	ENSG00000163515	0.0679
ENSG00000095110	ENSG00000145113	0.0758
ENSG00000095110	ENSG00000135220	0.0728
ENSG00000095110	ENSG00000172238	0.09
ENSG00000095110	ENSG00000234828	0.0378
ENSG00000095110	ENSG00000113722	0.0537
ENSG00000095110	ENSG00000118513	0.0627
ENSG00000095110	ENSG00000153303	0.0366
ENSG00000095110	ENSG00000188175	0.0756
ENSG00000095110	ENSG00000205277	0.1291
ENSG00000095110	ENSG00000079112	0.0666
ENSG00000095110	ENSG00000184434	0.0485
ENSG00000095110	ENSG00000213213	0.0438
ENSG00000095110	ENSG00000188373	0.0667
ENSG00000095110	ENSG00000198788	0.0432
ENSG00000095110	ENSG00000166391	0.043
ENSG00000137634	ENSG00000178828	0.0415
ENSG00000137634	ENSG00000203943	0.0427
ENSG00000137634	ENSG00000162896	0.0393
ENSG00000137634	ENSG00000243709	0.0388
ENSG00000137634	ENSG00000163501	0.0397
ENSG00000137634	ENSG00000198643	0.0397
ENSG00000137634	ENSG00000114248	0.047
ENSG00000137634	ENSG00000155850	0.0501
ENSG00000137634	ENSG00000154269	0.057
ENSG00000137634	ENSG00000165215	0.0383
ENSG00000137634	ENSG00000205277	0.1261
ENSG00000137634	ENSG00000133742	0.0695
ENSG00000137634	ENSG00000079112	0.0379
ENSG00000137634	ENSG00000198788	0.0627
ENSG00000137634	ENSG00000071203	0.0636
ENSG00000137634	ENSG00000095110	0.4585
ENSG00000204361	ENSG00000154252	0.0394
ENSG00000204361	ENSG00000114248	0.0598
ENSG00000204361	ENSG00000248771	0.0364
ENSG00000204361	ENSG00000204385	0.0451
ENSG00000204361	ENSG00000184434	0.0377
ENSG00000204361	ENSG00000117983	0.06
ENSG00000204361	ENSG00000198488	0.0889
ENSG00000204361	ENSG00000095110	0.0895
ENSG00000204361	ENSG00000137634	0.1528
ENSG00000182985	ENSG00000197959	0.0374
ENSG00000182985	ENSG00000179915	0.0865
ENSG00000182985	ENSG00000176771	0.038
ENSG00000182985	ENSG00000164199	0.0432
ENSG00000182985	ENSG00000112232	0.0474
ENSG00000182985	ENSG00000106078	0.0457
ENSG00000182985	ENSG00000128512	0.0438
ENSG00000182985	ENSG00000206579	0.0568
ENSG00000182985	ENSG00000131773	0.0656
ENSG00000182985	ENSG00000147724	0.048
ENSG00000182985	ENSG00000149294	0.0355
ENSG00000137656	ENSG00000116809	0.0387
ENSG00000137656	ENSG00000188786	0.0374
ENSG00000137656	ENSG00000163348	0.0399
ENSG00000137656	ENSG00000163510	0.0379
ENSG00000137656	ENSG00000154781	0.0433
ENSG00000137656	ENSG00000120733	0.0359
ENSG00000137656	ENSG00000113734	0.0451
ENSG00000137656	ENSG00000171453	0.0381
ENSG00000137656	ENSG00000186625	0.0504
ENSG00000137656	ENSG00000112592	0.0403
ENSG00000137656	ENSG00000125482	0.0372
ENSG00000137656	ENSG00000172977	0.0435
ENSG00000137656	ENSG00000077514	0.0419
ENSG00000109917	ENSG00000117395	0.0541
ENSG00000109917	ENSG00000114942	0.0355
ENSG00000109917	ENSG00000168495	0.0411
ENSG00000109917	ENSG00000107937	0.038
ENSG00000109917	ENSG00000175216	0.0369
ENSG00000109917	ENSG00000137713	0.0449
ENSG00000110243	ENSG00000157131	0.0746
ENSG00000110243	ENSG00000021852	0.0434
ENSG00000110243	ENSG00000132703	0.0525
ENSG00000110243	ENSG00000138075	0.0353
ENSG00000110243	ENSG00000072080	0.1198
ENSG00000110243	ENSG00000172482	0.0464
ENSG00000110243	ENSG00000060971	0.0372
ENSG00000110243	ENSG00000180432	0.0572
ENSG00000110243	ENSG00000055957	0.0711
ENSG00000110243	ENSG00000144852	0.0701
ENSG00000110243	ENSG00000113924	0.0567
ENSG00000110243	ENSG00000163581	0.0462
ENSG00000110243	ENSG00000145192	0.0743
ENSG00000110243	ENSG00000079557	0.0412
ENSG00000110243	ENSG00000113600	0.0394
ENSG00000110243	ENSG00000137204	0.036
ENSG00000110243	ENSG00000175003	0.0523
ENSG00000110243	ENSG00000160868	0.0406
ENSG00000110243	ENSG00000021461	0.0534
ENSG00000110243	ENSG00000156006	0.0671
ENSG00000110243	ENSG00000136872	0.041
ENSG00000110243	ENSG00000151224	0.0452
ENSG00000110243	ENSG00000110169	0.0465
ENSG00000110243	ENSG00000180210	0.0792
ENSG00000110244	ENSG00000044012	0.0395
ENSG00000110244	ENSG00000174567	0.042
ENSG00000110244	ENSG00000084674	0.1217
ENSG00000110244	ENSG00000115850	0.0873
ENSG00000110244	ENSG00000168955	0.0635
ENSG00000110244	ENSG00000163295	0.1956
ENSG00000110244	ENSG00000072080	0.0849
ENSG00000110244	ENSG00000114113	0.1206
ENSG00000110244	ENSG00000169903	0.0508
ENSG00000110244	ENSG00000090402	0.0364
ENSG00000110244	ENSG00000163581	0.084
ENSG00000110244	ENSG00000138823	0.0921
ENSG00000110244	ENSG00000172497	0.0382
ENSG00000110244	ENSG00000074276	0.0908
ENSG00000110244	ENSG00000112818	0.095
ENSG00000110244	ENSG00000256162	0.0809
ENSG00000110244	ENSG00000112299	0.0657
ENSG00000110244	ENSG00000160868	0.0725
ENSG00000110244	ENSG00000106384	0.04
ENSG00000110244	ENSG00000164816	0.1151
ENSG00000110244	ENSG00000136872	0.0596
ENSG00000110244	ENSG00000120054	0.044
ENSG00000110244	ENSG00000197142	0.0392
ENSG00000110244	ENSG00000099834	0.0865
ENSG00000110244	ENSG00000172689	0.1054
ENSG00000110244	ENSG00000110243	0.125
ENSG00000110245	ENSG00000132703	0.0766
ENSG00000110245	ENSG00000158874	0.3423
ENSG00000110245	ENSG00000163586	0.055
ENSG00000110245	ENSG00000168955	0.0433
ENSG00000110245	ENSG00000172482	0.19
ENSG00000110245	ENSG00000145192	0.151
ENSG00000110245	ENSG00000163631	0.2751
ENSG00000110245	ENSG00000160868	0.0934
ENSG00000110245	ENSG00000136872	0.1903
ENSG00000110245	ENSG00000106927	0.0811
ENSG00000110245	ENSG00000138109	0.0492
ENSG00000110245	ENSG00000172689	0.0371
ENSG00000110245	ENSG00000110243	0.0589
ENSG00000110245	ENSG00000110244	0.1598
ENSG00000118137	ENSG00000117601	0.0505
ENSG00000118137	ENSG00000084674	0.0413
ENSG00000118137	ENSG00000170820	0.038
ENSG00000118137	ENSG00000172482	0.0373
ENSG00000118137	ENSG00000163581	0.0362
ENSG00000118137	ENSG00000145192	0.0983
ENSG00000118137	ENSG00000171560	0.043
ENSG00000118137	ENSG00000106927	0.0653
ENSG00000118137	ENSG00000138109	0.0371
ENSG00000118137	ENSG00000180210	0.0657
ENSG00000118137	ENSG00000110243	0.0596
ENSG00000118137	ENSG00000110244	0.115
ENSG00000118137	ENSG00000110245	0.2591
ENSG00000160584	ENSG00000198793	0.0357
ENSG00000160584	ENSG00000182504	0.041
ENSG00000160584	ENSG00000125386	0.0425
ENSG00000160584	ENSG00000145687	0.0352
ENSG00000160584	ENSG00000112182	0.0395
ENSG00000160584	ENSG00000010818	0.0392
ENSG00000160584	ENSG00000026652	0.0449
ENSG00000160584	ENSG00000112541	0.0614
ENSG00000160584	ENSG00000157764	0.089
ENSG00000160584	ENSG00000173273	0.0435
ENSG00000160584	ENSG00000080298	0.0461
ENSG00000160584	ENSG00000170242	0.046
ENSG00000168092	ENSG00000116273	0.0445
ENSG00000168092	ENSG00000070831	0.0442
ENSG00000168092	ENSG00000115762	0.0397
ENSG00000168092	ENSG00000109133	0.0536
ENSG00000168092	ENSG00000175348	0.0414
ENSG00000149577	ENSG00000179921	0.0426
ENSG00000149577	ENSG00000130653	0.0405
ENSG00000149591	ENSG00000196154	0.0367
ENSG00000149591	ENSG00000159176	0.1126
ENSG00000149591	ENSG00000163431	0.0845
ENSG00000149591	ENSG00000065534	0.0548
ENSG00000149591	ENSG00000145012	0.0628
ENSG00000149591	ENSG00000163453	0.0497
ENSG00000149591	ENSG00000172403	0.0625
ENSG00000149591	ENSG00000145936	0.0646
ENSG00000149591	ENSG00000196923	0.0372
ENSG00000149591	ENSG00000075624	0.0644
ENSG00000149591	ENSG00000122786	0.0755
ENSG00000149591	ENSG00000198467	0.1155
ENSG00000149591	ENSG00000107796	0.3293
ENSG00000149591	ENSG00000170955	0.0356
ENSG00000149591	ENSG00000172935	0.0407
ENSG00000149591	ENSG00000149577	0.116
ENSG00000160613	ENSG00000187942	0.0393
ENSG00000160613	ENSG00000159176	0.0976
ENSG00000160613	ENSG00000077157	0.0553
ENSG00000160613	ENSG00000163681	0.0376
ENSG00000160613	ENSG00000145012	0.096
ENSG00000160613	ENSG00000071127	0.0433
ENSG00000160613	ENSG00000127743	0.0433
ENSG00000160613	ENSG00000137094	0.0614
ENSG00000160613	ENSG00000137124	0.0382
ENSG00000160613	ENSG00000188394	0.0487
ENSG00000160613	ENSG00000148660	0.04
ENSG00000160613	ENSG00000182208	0.0617
ENSG00000160613	ENSG00000166333	0.0476
ENSG00000160613	ENSG00000184743	0.0432
ENSG00000160613	ENSG00000149577	0.0693
ENSG00000160613	ENSG00000149591	0.2576
ENSG00000167257	ENSG00000178028	0.0419
ENSG00000167257	ENSG00000176407	0.0415
ENSG00000167257	ENSG00000113360	0.0543
ENSG00000167257	ENSG00000112983	0.0464
ENSG00000167257	ENSG00000204498	0.0379
ENSG00000167257	ENSG00000148337	0.0355
ENSG00000167257	ENSG00000149577	0.0402
ENSG00000186318	ENSG00000164049	0.0616
ENSG00000186318	ENSG00000180834	0.0383
ENSG00000186318	ENSG00000108239	0.0373
ENSG00000186318	ENSG00000167257	0.0649
ENSG00000110274	ENSG00000138002	0.0382
ENSG00000110274	ENSG00000163482	0.037
ENSG00000110274	ENSG00000144535	0.0355
ENSG00000110274	ENSG00000114841	0.0398
ENSG00000110274	ENSG00000149577	0.0417
ENSG00000110274	ENSG00000186318	0.1935
ENSG00000177103	ENSG00000132702	0.0363
ENSG00000177103	ENSG00000197177	0.0368
ENSG00000177103	ENSG00000179292	0.0362
ENSG00000137731	ENSG00000184908	0.0647
ENSG00000137731	ENSG00000151418	0.0721
ENSG00000137731	ENSG00000205795	0.0411
ENSG00000137731	ENSG00000138079	0.0655
ENSG00000137731	ENSG00000163121	0.0757
ENSG00000137731	ENSG00000036828	0.0615
ENSG00000137731	ENSG00000160867	0.0469
ENSG00000137731	ENSG00000170927	0.0744
ENSG00000137731	ENSG00000187783	0.0486
ENSG00000137726	ENSG00000150625	0.0519
ENSG00000137726	ENSG00000158560	0.0643
ENSG00000137726	ENSG00000105894	0.05
ENSG00000137726	ENSG00000135052	0.0507
ENSG00000137726	ENSG00000059915	0.0549
ENSG00000137726	ENSG00000177103	0.149
ENSG00000137747	ENSG00000214193	0.0536
ENSG00000137747	ENSG00000119866	0.038
ENSG00000137747	ENSG00000138271	0.0396
ENSG00000137747	ENSG00000188883	0.0381
ENSG00000137747	ENSG00000083307	0.0455
ENSG00000137747	ENSG00000136943	0.0514
ENSG00000137747	ENSG00000119457	0.0377
ENSG00000137747	ENSG00000169550	0.0548
ENSG00000137747	ENSG00000132746	0.0727
ENSG00000110324	ENSG00000028137	0.0384
ENSG00000110324	ENSG00000130775	0.237
ENSG00000110324	ENSG00000066294	0.0399
ENSG00000110324	ENSG00000121966	0.0726
ENSG00000110324	ENSG00000115935	0.0384
ENSG00000110324	ENSG00000010327	0.049
ENSG00000110324	ENSG00000174946	0.0428
ENSG00000110324	ENSG00000168685	0.0372
ENSG00000110324	ENSG00000151883	0.0427
ENSG00000110324	ENSG00000182578	0.1461
ENSG00000110324	ENSG00000242574	0.0451
ENSG00000110324	ENSG00000146192	0.0534
ENSG00000110324	ENSG00000057657	0.035
ENSG00000110324	ENSG00000128604	0.0507
ENSG00000110324	ENSG00000147443	0.0762
ENSG00000110324	ENSG00000151650	0.0722
ENSG00000110324	ENSG00000197629	0.0958
ENSG00000110324	ENSG00000110077	0.0679
ENSG00000110324	ENSG00000214787	0.0361
ENSG00000110324	ENSG00000166927	0.1007
ENSG00000137648	ENSG00000142623	0.1151
ENSG00000137648	ENSG00000142619	0.06
ENSG00000137648	ENSG00000176092	0.0652
ENSG00000137648	ENSG00000188910	0.0653
ENSG00000137648	ENSG00000158315	0.062
ENSG00000137648	ENSG00000117472	0.0454
ENSG00000137648	ENSG00000137975	0.0402
ENSG00000137648	ENSG00000016602	0.0359
ENSG00000137648	ENSG00000196754	0.0882
ENSG00000137648	ENSG00000143217	0.0442
ENSG00000137648	ENSG00000163362	0.0818
ENSG00000137648	ENSG00000159166	0.0378
ENSG00000137648	ENSG00000163435	0.045
ENSG00000137648	ENSG00000184731	0.0494
ENSG00000137648	ENSG00000155066	0.0376
ENSG00000137648	ENSG00000242515	0.039
ENSG00000137648	ENSG00000244122	0.0599
ENSG00000137648	ENSG00000088726	0.0728
ENSG00000137648	ENSG00000164078	0.0437
ENSG00000137648	ENSG00000138271	0.0753
ENSG00000137648	ENSG00000145113	0.1085
ENSG00000137648	ENSG00000068078	0.0388
ENSG00000137648	ENSG00000163993	0.0367
ENSG00000137648	ENSG00000204616	0.0848
ENSG00000137648	ENSG00000153292	0.0396
ENSG00000137648	ENSG00000147689	0.135
ENSG00000137648	ENSG00000167656	0.0509
ENSG00000137648	ENSG00000099219	0.0555
ENSG00000137648	ENSG00000188373	0.0603
ENSG00000137648	ENSG00000135373	0.0458
ENSG00000137648	ENSG00000132746	0.048
ENSG00000177098	ENSG00000143248	0.0696
ENSG00000177098	ENSG00000143858	0.0654
ENSG00000177098	ENSG00000178602	0.0368
ENSG00000177098	ENSG00000109472	0.0508
ENSG00000177098	ENSG00000069122	0.0382
ENSG00000177098	ENSG00000146151	0.038
ENSG00000177098	ENSG00000106113	0.0552
ENSG00000177098	ENSG00000078549	0.0395
ENSG00000177098	ENSG00000158683	0.0507
ENSG00000177098	ENSG00000046889	0.0363
ENSG00000177098	ENSG00000197859	0.0491
ENSG00000177098	ENSG00000122375	0.0458
ENSG00000177098	ENSG00000134817	0.046
ENSG00000177098	ENSG00000152402	0.0628
ENSG00000149575	ENSG00000143847	0.0366
ENSG00000149575	ENSG00000150275	0.0421
ENSG00000149575	ENSG00000177098	0.1414
ENSG00000160593	ENSG00000116824	0.0542
ENSG00000160593	ENSG00000134256	0.0419
ENSG00000160593	ENSG00000158481	0.0679
ENSG00000160593	ENSG00000163563	0.0465
ENSG00000160593	ENSG00000179639	0.0794
ENSG00000160593	ENSG00000117091	0.0528
ENSG00000160593	ENSG00000072694	0.0436
ENSG00000160593	ENSG00000244682	0.0671
ENSG00000160593	ENSG00000150681	0.0606
ENSG00000160593	ENSG00000081237	0.0376
ENSG00000160593	ENSG00000121966	0.0392
ENSG00000160593	ENSG00000121807	0.0595
ENSG00000160593	ENSG00000154165	0.0414
ENSG00000160593	ENSG00000153283	0.0627
ENSG00000160593	ENSG00000168685	0.0591
ENSG00000160593	ENSG00000175857	0.0458
ENSG00000160593	ENSG00000204482	0.0868
ENSG00000160593	ENSG00000146285	0.0689
ENSG00000160593	ENSG00000112303	0.0563
ENSG00000160593	ENSG00000136250	0.1044
ENSG00000160593	ENSG00000158517	0.0427
ENSG00000160593	ENSG00000147443	0.0353
ENSG00000160593	ENSG00000085265	0.101
ENSG00000160593	ENSG00000180549	0.0405
ENSG00000160593	ENSG00000110665	0.036
ENSG00000160593	ENSG00000214787	0.0638
ENSG00000160588	ENSG00000163041	0.0414
ENSG00000160588	ENSG00000197329	0.0576
ENSG00000160588	ENSG00000059728	0.044
ENSG00000160588	ENSG00000163519	0.0516
ENSG00000160588	ENSG00000047365	0.0393
ENSG00000160588	ENSG00000145879	0.0413
ENSG00000160588	ENSG00000113263	0.0398
ENSG00000160588	ENSG00000169228	0.0355
ENSG00000160588	ENSG00000057657	0.0382
ENSG00000160588	ENSG00000160593	0.1109
ENSG00000149573	ENSG00000158769	0.0437
ENSG00000149573	ENSG00000174175	0.0625
ENSG00000149573	ENSG00000144063	0.0581
ENSG00000149573	ENSG00000163083	0.0489
ENSG00000149573	ENSG00000001617	0.0921
ENSG00000149573	ENSG00000068001	0.0486
ENSG00000149573	ENSG00000163638	0.0612
ENSG00000149573	ENSG00000174640	0.0908
ENSG00000149573	ENSG00000085276	0.0388
ENSG00000149573	ENSG00000069020	0.0351
ENSG00000149573	ENSG00000249751	0.1057
ENSG00000149573	ENSG00000113070	0.0386
ENSG00000149573	ENSG00000078401	0.0963
ENSG00000149573	ENSG00000120279	0.0382
ENSG00000149573	ENSG00000164867	0.0523
ENSG00000149573	ENSG00000171056	0.0372
ENSG00000149573	ENSG00000104689	0.0589
ENSG00000149573	ENSG00000173269	0.04
ENSG00000149573	ENSG00000107438	0.0872
ENSG00000149573	ENSG00000133789	0.04
ENSG00000149573	ENSG00000160588	0.2418
ENSG00000198851	ENSG00000169442	0.0505
ENSG00000198851	ENSG00000182866	0.2228
ENSG00000198851	ENSG00000116824	0.2843
ENSG00000198851	ENSG00000162739	0.1092
ENSG00000198851	ENSG00000117091	0.1053
ENSG00000198851	ENSG00000153563	0.2018
ENSG00000198851	ENSG00000172116	0.039
ENSG00000198851	ENSG00000115085	0.1186
ENSG00000198851	ENSG00000121966	0.0851
ENSG00000198851	ENSG00000115165	0.0413
ENSG00000198851	ENSG00000153283	0.1385
ENSG00000198851	ENSG00000174946	0.0686
ENSG00000198851	ENSG00000168685	0.1647
ENSG00000198851	ENSG00000113088	0.084
ENSG00000198851	ENSG00000145649	0.0679
ENSG00000198851	ENSG00000113263	0.1404
ENSG00000198851	ENSG00000146285	0.0461
ENSG00000198851	ENSG00000172673	0.0514
ENSG00000198851	ENSG00000227191	0.0448
ENSG00000198851	ENSG00000185811	0.0365
ENSG00000198851	ENSG00000211747	0.0376
ENSG00000198851	ENSG00000211772	0.1843
ENSG00000198851	ENSG00000185101	0.06
ENSG00000198851	ENSG00000013725	0.0688
ENSG00000198851	ENSG00000110448	0.0628
ENSG00000198851	ENSG00000172543	0.0597
ENSG00000198851	ENSG00000175463	0.0542
ENSG00000198851	ENSG00000213402	0.0481
ENSG00000198851	ENSG00000160593	0.0723
ENSG00000167286	ENSG00000169442	0.0726
ENSG00000167286	ENSG00000182866	0.1146
ENSG00000167286	ENSG00000116824	0.186
ENSG00000167286	ENSG00000117091	0.0435
ENSG00000167286	ENSG00000153563	0.1455
ENSG00000167286	ENSG00000172116	0.0605
ENSG00000167286	ENSG00000115085	0.0536
ENSG00000167286	ENSG00000153283	0.061
ENSG00000167286	ENSG00000168685	0.0355
ENSG00000167286	ENSG00000113088	0.0403
ENSG00000167286	ENSG00000145649	0.0889
ENSG00000167286	ENSG00000227507	0.0465
ENSG00000167286	ENSG00000227191	0.0551
ENSG00000167286	ENSG00000211706	0.0351
ENSG00000167286	ENSG00000211747	0.051
ENSG00000167286	ENSG00000211752	0.0373
ENSG00000167286	ENSG00000211753	0.0434
ENSG00000167286	ENSG00000232869	0.0554
ENSG00000167286	ENSG00000211772	0.082
ENSG00000167286	ENSG00000137078	0.0783
ENSG00000167286	ENSG00000013725	0.0703
ENSG00000167286	ENSG00000110448	0.0537
ENSG00000167286	ENSG00000198851	0.2591
ENSG00000160654	ENSG00000182866	0.0493
ENSG00000160654	ENSG00000116824	0.1386
ENSG00000160654	ENSG00000162739	0.0967
ENSG00000160654	ENSG00000153563	0.0591
ENSG00000160654	ENSG00000172116	0.0968
ENSG00000160654	ENSG00000135898	0.0501
ENSG00000160654	ENSG00000172215	0.0446
ENSG00000160654	ENSG00000160791	0.057
ENSG00000160654	ENSG00000153283	0.0429
ENSG00000160654	ENSG00000174946	0.038
ENSG00000160654	ENSG00000177721	0.0467
ENSG00000160654	ENSG00000146285	0.1058
ENSG00000160654	ENSG00000172673	0.1393
ENSG00000160654	ENSG00000233306	0.052
ENSG00000160654	ENSG00000211727	0.0379
ENSG00000160654	ENSG00000211720	0.0376
ENSG00000160654	ENSG00000211746	0.0466
ENSG00000160654	ENSG00000211747	0.0433
ENSG00000160654	ENSG00000211752	0.0373
ENSG00000160654	ENSG00000232869	0.0432
ENSG00000160654	ENSG00000211765	0.0439
ENSG00000160654	ENSG00000211771	0.0395
ENSG00000160654	ENSG00000137078	0.0827
ENSG00000160654	ENSG00000167094	0.0614
ENSG00000160654	ENSG00000013725	0.0892
ENSG00000160654	ENSG00000110448	0.0646
ENSG00000160654	ENSG00000198851	0.0922
ENSG00000160654	ENSG00000167286	0.1873
ENSG00000110344	ENSG00000127483	0.0408
ENSG00000110344	ENSG00000180488	0.0614
ENSG00000110344	ENSG00000257315	0.0598
ENSG00000110344	ENSG00000138081	0.0414
ENSG00000110344	ENSG00000115464	0.0401
ENSG00000110344	ENSG00000132405	0.0379
ENSG00000110344	ENSG00000145495	0.0421
ENSG00000110344	ENSG00000177034	0.0714
ENSG00000110344	ENSG00000164209	0.069
ENSG00000110344	ENSG00000145817	0.0375
ENSG00000110344	ENSG00000113712	0.0387
ENSG00000110344	ENSG00000204569	0.0457
ENSG00000110344	ENSG00000105887	0.0706
ENSG00000110344	ENSG00000090054	0.0495
ENSG00000110344	ENSG00000151923	0.039
ENSG00000110344	ENSG00000166326	0.0486
ENSG00000167283	ENSG00000173660	0.1344
ENSG00000167283	ENSG00000116459	0.0353
ENSG00000167283	ENSG00000143158	0.0418
ENSG00000167283	ENSG00000115944	0.0488
ENSG00000167283	ENSG00000154518	0.0469
ENSG00000167283	ENSG00000138495	0.0412
ENSG00000167283	ENSG00000065518	0.047
ENSG00000167283	ENSG00000136521	0.0382
ENSG00000167283	ENSG00000127184	0.1012
ENSG00000167283	ENSG00000131495	0.0386
ENSG00000167283	ENSG00000137210	0.04
ENSG00000167283	ENSG00000112695	0.0895
ENSG00000167283	ENSG00000105968	0.0368
ENSG00000167283	ENSG00000241468	0.0712
ENSG00000167283	ENSG00000156467	0.0811
ENSG00000167283	ENSG00000119421	0.0402
ENSG00000167283	ENSG00000165629	0.0407
ENSG00000167283	ENSG00000173915	0.0609
ENSG00000167283	ENSG00000110717	0.0392
ENSG00000167283	ENSG00000137714	0.0665
ENSG00000118058	ENSG00000065526	0.0566
ENSG00000118058	ENSG00000127481	0.0496
ENSG00000118058	ENSG00000127603	0.0654
ENSG00000118058	ENSG00000162402	0.0614
ENSG00000118058	ENSG00000116539	0.0651
ENSG00000118058	ENSG00000117523	0.0868
ENSG00000118058	ENSG00000135837	0.0695
ENSG00000118058	ENSG00000115760	0.0836
ENSG00000118058	ENSG00000116127	0.0457
ENSG00000118058	ENSG00000144426	0.037
ENSG00000118058	ENSG00000163625	0.0579
ENSG00000118058	ENSG00000112159	0.1033
ENSG00000118058	ENSG00000009954	0.0374
ENSG00000118058	ENSG00000196367	0.0402
ENSG00000118058	ENSG00000005483	0.0399
ENSG00000118058	ENSG00000055609	0.1514
ENSG00000118058	ENSG00000104517	0.048
ENSG00000118058	ENSG00000183354	0.036
ENSG00000118058	ENSG00000060749	0.0376
ENSG00000118058	ENSG00000158636	0.05
ENSG00000118058	ENSG00000048649	0.0473
ENSG00000118058	ENSG00000149308	0.0423
ENSG00000118058	ENSG00000149311	0.0398
ENSG00000172425	ENSG00000168237	0.0813
ENSG00000172425	ENSG00000187758	0.0393
ENSG00000172425	ENSG00000137274	0.0555
ENSG00000172425	ENSG00000122787	0.0524
ENSG00000172425	ENSG00000132541	0.0585
ENSG00000172425	ENSG00000160339	0.036
ENSG00000172425	ENSG00000198610	0.035
ENSG00000172425	ENSG00000166228	0.0695
ENSG00000149582	ENSG00000116661	0.0575
ENSG00000149582	ENSG00000159164	0.0383
ENSG00000149582	ENSG00000162755	0.0456
ENSG00000149582	ENSG00000138030	0.035
ENSG00000149582	ENSG00000132563	0.0571
ENSG00000149582	ENSG00000106771	0.0351
ENSG00000149582	ENSG00000174996	0.0374
ENSG00000118096	ENSG00000138002	0.0364
ENSG00000118096	ENSG00000243667	0.0432
ENSG00000118096	ENSG00000149582	0.0755
ENSG00000095139	ENSG00000117751	0.0435
ENSG00000095139	ENSG00000131236	0.037
ENSG00000095139	ENSG00000159479	0.0448
ENSG00000095139	ENSG00000143368	0.0405
ENSG00000095139	ENSG00000122218	0.068
ENSG00000095139	ENSG00000058673	0.0463
ENSG00000095139	ENSG00000182827	0.0412
ENSG00000095139	ENSG00000143761	0.0409
ENSG00000095139	ENSG00000119777	0.0632
ENSG00000095139	ENSG00000198380	0.0418
ENSG00000095139	ENSG00000115806	0.0688
ENSG00000095139	ENSG00000168374	0.0952
ENSG00000095139	ENSG00000176142	0.0594
ENSG00000095139	ENSG00000181789	0.1047
ENSG00000095139	ENSG00000184432	0.0601
ENSG00000095139	ENSG00000138674	0.0844
ENSG00000095139	ENSG00000150961	0.0791
ENSG00000095139	ENSG00000113384	0.0469
ENSG00000095139	ENSG00000205765	0.0377
ENSG00000095139	ENSG00000164244	0.0398
ENSG00000095139	ENSG00000113615	0.06
ENSG00000095139	ENSG00000145817	0.0505
ENSG00000095139	ENSG00000112473	0.1011
ENSG00000095139	ENSG00000013375	0.0498
ENSG00000095139	ENSG00000136240	0.0374
ENSG00000095139	ENSG00000009954	0.037
ENSG00000095139	ENSG00000128595	0.0422
ENSG00000095139	ENSG00000182158	0.0539
ENSG00000095139	ENSG00000221914	0.0419
ENSG00000095139	ENSG00000167110	0.0566
ENSG00000095139	ENSG00000057608	0.0403
ENSG00000095139	ENSG00000079332	0.0403
ENSG00000095139	ENSG00000059573	0.0542
ENSG00000095139	ENSG00000129083	0.0601
ENSG00000095139	ENSG00000162236	0.0366
ENSG00000095139	ENSG00000118096	0.0475
ENSG00000019144	ENSG00000174307	0.0522
ENSG00000019144	ENSG00000151693	0.041
ENSG00000019144	ENSG00000115306	0.0534
ENSG00000019144	ENSG00000134853	0.0382
ENSG00000019144	ENSG00000109686	0.0444
ENSG00000019144	ENSG00000131459	0.0377
ENSG00000019144	ENSG00000137221	0.06
ENSG00000019144	ENSG00000164877	0.0352
ENSG00000019144	ENSG00000134013	0.0415
ENSG00000019144	ENSG00000132561	0.0411
ENSG00000019144	ENSG00000167123	0.0359
ENSG00000019144	ENSG00000099282	0.0389
ENSG00000019144	ENSG00000149798	0.0439
ENSG00000118094	ENSG00000099834	0.0506
ENSG00000118094	ENSG00000172689	0.0672
ENSG00000110367	ENSG00000007923	0.0361
ENSG00000110367	ENSG00000162521	0.042
ENSG00000110367	ENSG00000117000	0.055
ENSG00000110367	ENSG00000180488	0.035
ENSG00000110367	ENSG00000121940	0.0413
ENSG00000110367	ENSG00000134255	0.0398
ENSG00000110367	ENSG00000143569	0.0624
ENSG00000110367	ENSG00000116539	0.0441
ENSG00000110367	ENSG00000135829	0.0436
ENSG00000110367	ENSG00000116747	0.0394
ENSG00000110367	ENSG00000069275	0.0389
ENSG00000110367	ENSG00000138081	0.0854
ENSG00000110367	ENSG00000115464	0.0663
ENSG00000110367	ENSG00000135999	0.0379
ENSG00000110367	ENSG00000204120	0.0488
ENSG00000110367	ENSG00000134086	0.0377
ENSG00000110367	ENSG00000164091	0.0422
ENSG00000110367	ENSG00000118007	0.0462
ENSG00000110367	ENSG00000170871	0.0438
ENSG00000110367	ENSG00000132405	0.0535
ENSG00000110367	ENSG00000181826	0.053
ENSG00000110367	ENSG00000047315	0.0383
ENSG00000110367	ENSG00000118816	0.035
ENSG00000110367	ENSG00000113441	0.0357
ENSG00000110367	ENSG00000198961	0.048
ENSG00000110367	ENSG00000015479	0.0716
ENSG00000110367	ENSG00000120727	0.0402
ENSG00000110367	ENSG00000112305	0.0365
ENSG00000110367	ENSG00000001630	0.04
ENSG00000110367	ENSG00000064419	0.0487
ENSG00000110367	ENSG00000105887	0.1363
ENSG00000110367	ENSG00000083168	0.0609
ENSG00000110367	ENSG00000076685	0.0582
ENSG00000110367	ENSG00000110696	0.0396
ENSG00000110367	ENSG00000166326	0.0432
ENSG00000110367	ENSG00000110344	0.0497
ENSG00000160683	ENSG00000188822	0.0986
ENSG00000160683	ENSG00000132704	0.0588
ENSG00000160683	ENSG00000132185	0.0534
ENSG00000160683	ENSG00000117322	0.0646
ENSG00000160683	ENSG00000197520	0.04
ENSG00000160683	ENSG00000173585	0.0414
ENSG00000160683	ENSG00000239732	0.0363
ENSG00000160683	ENSG00000163376	0.0423
ENSG00000160683	ENSG00000153064	0.0604
ENSG00000160683	ENSG00000136573	0.0445
ENSG00000160683	ENSG00000196092	0.1522
ENSG00000186174	ENSG00000065526	0.0481
ENSG00000186174	ENSG00000117713	0.0357
ENSG00000186174	ENSG00000126705	0.1434
ENSG00000186174	ENSG00000143515	0.0611
ENSG00000186174	ENSG00000163348	0.0624
ENSG00000186174	ENSG00000160685	0.0692
ENSG00000186174	ENSG00000143321	0.0396
ENSG00000186174	ENSG00000058668	0.0573
ENSG00000186174	ENSG00000164086	0.0573
ENSG00000186174	ENSG00000114019	0.0519
ENSG00000186174	ENSG00000204304	0.048
ENSG00000186174	ENSG00000169871	0.0391
ENSG00000186174	ENSG00000149115	0.0383
ENSG00000186174	ENSG00000172935	0.0563
ENSG00000186174	ENSG00000110367	0.0505
ENSG00000110375	ENSG00000142619	0.1369
ENSG00000110375	ENSG00000158055	0.0611
ENSG00000110375	ENSG00000163207	0.0717
ENSG00000110375	ENSG00000253831	0.038
ENSG00000110375	ENSG00000115008	0.0496
ENSG00000110375	ENSG00000196542	0.0484
ENSG00000110375	ENSG00000174226	0.087
ENSG00000176302	ENSG00000117148	0.1375
ENSG00000176302	ENSG00000203910	0.0418
ENSG00000176302	ENSG00000183733	0.06
ENSG00000176302	ENSG00000163530	0.0353
ENSG00000176302	ENSG00000178804	0.0755
ENSG00000176302	ENSG00000164113	0.0397
ENSG00000176302	ENSG00000176979	0.0567
ENSG00000176302	ENSG00000152670	0.0563
ENSG00000176302	ENSG00000203909	0.048
ENSG00000176302	ENSG00000077800	0.0431
ENSG00000176302	ENSG00000106410	0.1696
ENSG00000176302	ENSG00000149507	0.0588
ENSG00000186166	ENSG00000221978	0.0533
ENSG00000186166	ENSG00000198625	0.0709
ENSG00000186166	ENSG00000138050	0.0359
ENSG00000186166	ENSG00000114982	0.0419
ENSG00000186166	ENSG00000169087	0.0553
ENSG00000186166	ENSG00000213139	0.0394
ENSG00000186166	ENSG00000130023	0.0432
ENSG00000186166	ENSG00000135249	0.0418
ENSG00000186166	ENSG00000204149	0.0413
ENSG00000186166	ENSG00000122912	0.0374
ENSG00000186166	ENSG00000156502	0.0416
ENSG00000118181	ENSG00000116251	0.0595
ENSG00000118181	ENSG00000142937	0.0467
ENSG00000118181	ENSG00000122406	0.1785
ENSG00000118181	ENSG00000177954	0.1964
ENSG00000118181	ENSG00000143947	0.1251
ENSG00000118181	ENSG00000188846	0.0418
ENSG00000118181	ENSG00000114902	0.0358
ENSG00000118181	ENSG00000114391	0.1184
ENSG00000118181	ENSG00000112306	0.0664
ENSG00000118181	ENSG00000176209	0.0446
ENSG00000118181	ENSG00000008988	0.0666
ENSG00000118181	ENSG00000137154	0.0602
ENSG00000118181	ENSG00000177600	0.0502
ENSG00000118181	ENSG00000110700	0.0829
ENSG00000196655	ENSG00000148824	0.041
ENSG00000196655	ENSG00000175376	0.0384
ENSG00000196655	ENSG00000186166	0.0789
ENSG00000137700	ENSG00000162460	0.0382
ENSG00000137700	ENSG00000163581	0.0365
ENSG00000137700	ENSG00000135220	0.0417
ENSG00000137700	ENSG00000124713	0.0389
ENSG00000137700	ENSG00000129103	0.0486
ENSG00000149428	ENSG00000125459	0.0513
ENSG00000149428	ENSG00000086619	0.0399
ENSG00000149428	ENSG00000143870	0.1061
ENSG00000149428	ENSG00000136731	0.0764
ENSG00000149428	ENSG00000144591	0.0544
ENSG00000149428	ENSG00000145050	0.2007
ENSG00000149428	ENSG00000058262	0.054
ENSG00000149428	ENSG00000163902	0.0467
ENSG00000149428	ENSG00000090520	0.1523
ENSG00000149428	ENSG00000145354	0.0366
ENSG00000149428	ENSG00000138709	0.0418
ENSG00000149428	ENSG00000129128	0.0628
ENSG00000149428	ENSG00000127022	0.1274
ENSG00000149428	ENSG00000128590	0.0626
ENSG00000149428	ENSG00000155660	0.193
ENSG00000149428	ENSG00000044574	0.2044
ENSG00000149428	ENSG00000089597	0.0534
ENSG00000149428	ENSG00000162298	0.1296
ENSG00000149428	ENSG00000167797	0.1353
ENSG00000149428	ENSG00000118363	0.0657
ENSG00000160695	ENSG00000187147	0.0367
ENSG00000160695	ENSG00000126088	0.0352
ENSG00000160695	ENSG00000161204	0.0367
ENSG00000160695	ENSG00000164169	0.0416
ENSG00000160695	ENSG00000112367	0.0424
ENSG00000160695	ENSG00000242802	0.0371
ENSG00000160695	ENSG00000136932	0.0414
ENSG00000160695	ENSG00000109917	0.0419
ENSG00000256269	ENSG00000197721	0.0487
ENSG00000256269	ENSG00000170180	0.102
ENSG00000256269	ENSG00000204613	0.0534
ENSG00000256269	ENSG00000112212	0.0975
ENSG00000256269	ENSG00000086232	0.042
ENSG00000256269	ENSG00000204010	0.0477
ENSG00000188486	ENSG00000117632	0.0443
ENSG00000188486	ENSG00000109685	0.0366
ENSG00000188486	ENSG00000186222	0.0376
ENSG00000188486	ENSG00000164032	0.0459
ENSG00000188486	ENSG00000145386	0.0381
ENSG00000188486	ENSG00000134057	0.0362
ENSG00000188486	ENSG00000113368	0.0392
ENSG00000188486	ENSG00000158402	0.0382
ENSG00000188486	ENSG00000123505	0.0396
ENSG00000188486	ENSG00000112029	0.0569
ENSG00000188486	ENSG00000086061	0.0441
ENSG00000188486	ENSG00000123975	0.0371
ENSG00000188486	ENSG00000188229	0.0401
ENSG00000188486	ENSG00000149480	0.0608
ENSG00000188486	ENSG00000175602	0.0426
ENSG00000172269	ENSG00000169241	0.0524
ENSG00000172269	ENSG00000160767	0.0366
ENSG00000172269	ENSG00000171163	0.0355
ENSG00000172269	ENSG00000119777	0.0488
ENSG00000172269	ENSG00000115307	0.0405
ENSG00000172269	ENSG00000115486	0.0454
ENSG00000172269	ENSG00000144591	0.0496
ENSG00000172269	ENSG00000214160	0.0823
ENSG00000172269	ENSG00000204394	0.0462
ENSG00000172269	ENSG00000147535	0.0455
ENSG00000172269	ENSG00000023318	0.0369
ENSG00000172269	ENSG00000107651	0.0481
ENSG00000172269	ENSG00000166340	0.055
ENSG00000172269	ENSG00000149483	0.0379
ENSG00000172269	ENSG00000089597	0.0573
ENSG00000172269	ENSG00000118363	0.0474
ENSG00000172269	ENSG00000159063	0.0639
ENSG00000172269	ENSG00000149428	0.0364
ENSG00000172375	ENSG00000085433	0.0376
ENSG00000172375	ENSG00000146826	0.0411
ENSG00000172375	ENSG00000133612	0.0525
ENSG00000172375	ENSG00000072518	0.0704
ENSG00000172375	ENSG00000173020	0.0581
ENSG00000172375	ENSG00000172932	0.0604
ENSG00000172375	ENSG00000188486	0.0421
ENSG00000172273	ENSG00000164463	0.0502
ENSG00000172273	ENSG00000170260	0.0363
ENSG00000172273	ENSG00000183309	0.0451
ENSG00000172273	ENSG00000196150	0.0521
ENSG00000172273	ENSG00000095574	0.0374
ENSG00000172273	ENSG00000162222	0.0394
ENSG00000172273	ENSG00000149308	0.0373
ENSG00000172273	ENSG00000172375	0.0711
ENSG00000172350	ENSG00000160716	0.0406
ENSG00000172350	ENSG00000011083	0.0441
ENSG00000172350	ENSG00000177679	0.0574
ENSG00000172350	ENSG00000175229	0.059
ENSG00000172350	ENSG00000172375	0.04
ENSG00000160703	ENSG00000157184	0.0656
ENSG00000160703	ENSG00000143409	0.0503
ENSG00000160703	ENSG00000142327	0.0541
ENSG00000160703	ENSG00000114650	0.0365
ENSG00000160703	ENSG00000169299	0.0431
ENSG00000160703	ENSG00000155918	0.0397
ENSG00000160703	ENSG00000137648	0.0523
ENSG00000172367	ENSG00000183317	0.058
ENSG00000172367	ENSG00000198758	0.1321
ENSG00000172367	ENSG00000143375	0.0719
ENSG00000172367	ENSG00000085552	0.118
ENSG00000172367	ENSG00000179914	0.0554
ENSG00000172367	ENSG00000144045	0.0644
ENSG00000172367	ENSG00000152292	0.0534
ENSG00000172367	ENSG00000169994	0.0475
ENSG00000172367	ENSG00000127831	0.0373
ENSG00000172367	ENSG00000154252	0.0463
ENSG00000172367	ENSG00000164078	0.042
ENSG00000172367	ENSG00000114455	0.0453
ENSG00000172367	ENSG00000074276	0.0638
ENSG00000172367	ENSG00000113303	0.0659
ENSG00000172367	ENSG00000146039	0.0605
ENSG00000172367	ENSG00000176532	0.0728
ENSG00000172367	ENSG00000106384	0.0497
ENSG00000172367	ENSG00000106404	0.0611
ENSG00000172367	ENSG00000079112	0.0602
ENSG00000172367	ENSG00000184434	0.0455
ENSG00000172367	ENSG00000180745	0.0625
ENSG00000172367	ENSG00000185101	0.0605
ENSG00000172367	ENSG00000099834	0.1037
ENSG00000248712	ENSG00000158816	0.0379
ENSG00000248712	ENSG00000186973	0.0402
ENSG00000248712	ENSG00000160838	0.0379
ENSG00000248712	ENSG00000159374	0.0371
ENSG00000248712	ENSG00000152611	0.037
ENSG00000248712	ENSG00000204711	0.0493
ENSG00000248712	ENSG00000077327	0.0417
ENSG00000248712	ENSG00000183644	0.0669
ENSG00000110395	ENSG00000171608	0.0388
ENSG00000110395	ENSG00000169641	0.0421
ENSG00000110395	ENSG00000092847	0.0569
ENSG00000110395	ENSG00000143376	0.0378
ENSG00000110395	ENSG00000143970	0.0478
ENSG00000110395	ENSG00000118260	0.0355
ENSG00000110395	ENSG00000163960	0.0605
ENSG00000110395	ENSG00000106086	0.0396
ENSG00000110395	ENSG00000104343	0.0393
ENSG00000110395	ENSG00000148158	0.0426
ENSG00000110395	ENSG00000184743	0.0392
ENSG00000110395	ENSG00000248712	0.093
ENSG00000076706	ENSG00000169504	0.0642
ENSG00000076706	ENSG00000142910	0.0805
ENSG00000076706	ENSG00000134243	0.0441
ENSG00000076706	ENSG00000118729	0.0676
ENSG00000076706	ENSG00000132688	0.0413
ENSG00000076706	ENSG00000159176	0.042
ENSG00000076706	ENSG00000163431	0.0544
ENSG00000076706	ENSG00000168427	0.0367
ENSG00000076706	ENSG00000162267	0.0375
ENSG00000076706	ENSG00000163638	0.0379
ENSG00000076706	ENSG00000169282	0.0522
ENSG00000076706	ENSG00000152583	0.0547
ENSG00000076706	ENSG00000154556	0.0412
ENSG00000076706	ENSG00000164176	0.0354
ENSG00000076706	ENSG00000249751	0.0401
ENSG00000076706	ENSG00000112214	0.0936
ENSG00000076706	ENSG00000198523	0.0504
ENSG00000076706	ENSG00000157110	0.0399
ENSG00000076706	ENSG00000099282	0.0476
ENSG00000076706	ENSG00000173267	0.041
ENSG00000076706	ENSG00000107796	0.0463
ENSG00000076706	ENSG00000095637	0.0524
ENSG00000076706	ENSG00000187479	0.0798
ENSG00000076706	ENSG00000221968	0.0482
ENSG00000076706	ENSG00000110237	0.0361
ENSG00000076706	ENSG00000149591	0.0388
ENSG00000173456	ENSG00000090432	0.0461
ENSG00000173456	ENSG00000135956	0.0463
ENSG00000173456	ENSG00000126062	0.0487
ENSG00000173456	ENSG00000175283	0.0442
ENSG00000173456	ENSG00000187713	0.0541
ENSG00000173456	ENSG00000185085	0.0465
ENSG00000173456	ENSG00000162298	0.0365
ENSG00000173456	ENSG00000160695	0.0519
ENSG00000223953	ENSG00000162576	0.0714
ENSG00000223953	ENSG00000183615	0.0422
ENSG00000223953	ENSG00000130508	0.0394
ENSG00000223953	ENSG00000169604	0.0516
ENSG00000223953	ENSG00000078098	0.0399
ENSG00000223953	ENSG00000113273	0.042
ENSG00000223953	ENSG00000131435	0.0451
ENSG00000223953	ENSG00000087116	0.0493
ENSG00000223953	ENSG00000240583	0.086
ENSG00000223953	ENSG00000106624	0.0537
ENSG00000223953	ENSG00000106538	0.0487
ENSG00000223953	ENSG00000164932	0.0409
ENSG00000223953	ENSG00000136859	0.0617
ENSG00000223953	ENSG00000150051	0.0373
ENSG00000223953	ENSG00000173269	0.0387
ENSG00000223953	ENSG00000137507	0.0492
ENSG00000223953	ENSG00000076706	0.0565
ENSG00000036672	ENSG00000117479	0.054
ENSG00000036672	ENSG00000112183	0.0789
ENSG00000036672	ENSG00000168575	0.0369
ENSG00000036672	ENSG00000184545	0.0737
ENSG00000036672	ENSG00000121671	0.0436
ENSG00000154096	ENSG00000117600	0.0501
ENSG00000154096	ENSG00000091986	0.1168
ENSG00000154096	ENSG00000145362	0.0522
ENSG00000154096	ENSG00000164402	0.037
ENSG00000154096	ENSG00000061337	0.0428
ENSG00000154096	ENSG00000104435	0.046
ENSG00000154096	ENSG00000106976	0.0402
ENSG00000154096	ENSG00000149380	0.05
ENSG00000154096	ENSG00000177098	0.0548
ENSG00000154096	ENSG00000223953	0.1416
ENSG00000110400	ENSG00000149527	0.0355
ENSG00000110400	ENSG00000169991	0.0473
ENSG00000110400	ENSG00000162522	0.0386
ENSG00000110400	ENSG00000117394	0.0425
ENSG00000110400	ENSG00000137975	0.0375
ENSG00000110400	ENSG00000081277	0.0414
ENSG00000110400	ENSG00000134317	0.0386
ENSG00000110400	ENSG00000155066	0.0449
ENSG00000110400	ENSG00000073282	0.0691
ENSG00000110400	ENSG00000068078	0.0504
ENSG00000110400	ENSG00000086570	0.0944
ENSG00000110400	ENSG00000168453	0.0369
ENSG00000110400	ENSG00000167114	0.0362
ENSG00000110400	ENSG00000107731	0.047
ENSG00000137699	ENSG00000149527	0.04
ENSG00000137699	ENSG00000175793	0.0651
ENSG00000137699	ENSG00000174950	0.0372
ENSG00000137699	ENSG00000189280	0.0397
ENSG00000137699	ENSG00000188910	0.0491
ENSG00000137699	ENSG00000184292	0.0749
ENSG00000137699	ENSG00000143217	0.0729
ENSG00000137699	ENSG00000081277	0.0673
ENSG00000137699	ENSG00000134317	0.0443
ENSG00000137699	ENSG00000115884	0.0487
ENSG00000137699	ENSG00000138271	0.0788
ENSG00000137699	ENSG00000073282	0.097
ENSG00000137699	ENSG00000068078	0.0396
ENSG00000137699	ENSG00000113430	0.0499
ENSG00000137699	ENSG00000133710	0.0543
ENSG00000137699	ENSG00000086570	0.0536
ENSG00000137699	ENSG00000096696	0.0452
ENSG00000137699	ENSG00000188112	0.0478
ENSG00000137699	ENSG00000112378	0.0745
ENSG00000137699	ENSG00000167656	0.0427
ENSG00000137699	ENSG00000178372	0.0434
ENSG00000137699	ENSG00000178363	0.0771
ENSG00000137699	ENSG00000065618	0.0459
ENSG00000137699	ENSG00000184363	0.0571
ENSG00000137699	ENSG00000132746	0.0564
ENSG00000137699	ENSG00000110400	0.1212
ENSG00000184232	ENSG00000144824	0.052
ENSG00000184232	ENSG00000159674	0.0794
ENSG00000184232	ENSG00000170801	0.0547
ENSG00000184232	ENSG00000204291	0.0401
ENSG00000184232	ENSG00000148468	0.051
ENSG00000184232	ENSG00000025434	0.0546
ENSG00000184232	ENSG00000167994	0.0359
ENSG00000184232	ENSG00000177363	0.0769
ENSG00000184232	ENSG00000149798	0.0406
ENSG00000184232	ENSG00000149260	0.0487
ENSG00000137709	ENSG00000189433	0.0448
ENSG00000137709	ENSG00000185668	0.0375
ENSG00000137709	ENSG00000163141	0.0376
ENSG00000137709	ENSG00000143217	0.0372
ENSG00000137709	ENSG00000159166	0.0399
ENSG00000137709	ENSG00000144452	0.0633
ENSG00000137709	ENSG00000197953	0.0468
ENSG00000137709	ENSG00000172548	0.0351
ENSG00000137709	ENSG00000107485	0.0569
ENSG00000137709	ENSG00000148600	0.0436
ENSG00000181264	ENSG00000134748	0.0417
ENSG00000181264	ENSG00000189171	0.035
ENSG00000181264	ENSG00000243943	0.0441
ENSG00000181264	ENSG00000153558	0.0358
ENSG00000181264	ENSG00000221886	0.0445
ENSG00000181264	ENSG00000120925	0.0469
ENSG00000181264	ENSG00000175787	0.0394
ENSG00000196914	ENSG00000185630	0.0661
ENSG00000196914	ENSG00000135862	0.0408
ENSG00000196914	ENSG00000118200	0.047
ENSG00000196914	ENSG00000154380	0.0516
ENSG00000196914	ENSG00000116016	0.0433
ENSG00000196914	ENSG00000115306	0.0487
ENSG00000196914	ENSG00000061676	0.0482
ENSG00000196914	ENSG00000204217	0.0551
ENSG00000196914	ENSG00000109756	0.0411
ENSG00000196914	ENSG00000156453	0.0375
ENSG00000196914	ENSG00000065491	0.0418
ENSG00000196914	ENSG00000198087	0.0427
ENSG00000196914	ENSG00000196586	0.0403
ENSG00000196914	ENSG00000130227	0.0617
ENSG00000196914	ENSG00000165156	0.0378
ENSG00000196914	ENSG00000107779	0.0407
ENSG00000196914	ENSG00000099204	0.0406
ENSG00000196914	ENSG00000107679	0.0363
ENSG00000196914	ENSG00000198561	0.038
ENSG00000196914	ENSG00000137693	0.0382
ENSG00000196914	ENSG00000181264	0.1018
ENSG00000149403	ENSG00000162490	0.0638
ENSG00000149403	ENSG00000135824	0.0441
ENSG00000149403	ENSG00000152611	0.0353
ENSG00000149403	ENSG00000156475	0.0442
ENSG00000149403	ENSG00000155511	0.0424
ENSG00000149403	ENSG00000180537	0.0382
ENSG00000149403	ENSG00000112232	0.0389
ENSG00000149403	ENSG00000150275	0.0509
ENSG00000154114	ENSG00000164010	0.0368
ENSG00000154114	ENSG00000115993	0.0459
ENSG00000154114	ENSG00000174953	0.0376
ENSG00000154114	ENSG00000130227	0.0719
ENSG00000154114	ENSG00000135070	0.0424
ENSG00000154114	ENSG00000149054	0.036
ENSG00000154114	ENSG00000076043	0.0502
ENSG00000154114	ENSG00000196914	0.0819
ENSG00000109927	ENSG00000204406	0.0356
ENSG00000109929	ENSG00000116133	0.0517
ENSG00000109929	ENSG00000160752	0.067
ENSG00000109929	ENSG00000052802	0.0751
ENSG00000109929	ENSG00000112972	0.0759
ENSG00000109929	ENSG00000113161	0.0413
ENSG00000109929	ENSG00000120137	0.04
ENSG00000109929	ENSG00000120437	0.0491
ENSG00000109929	ENSG00000001630	0.0829
ENSG00000109929	ENSG00000186480	0.0684
ENSG00000109929	ENSG00000079459	0.0682
ENSG00000109929	ENSG00000104549	0.0697
ENSG00000109929	ENSG00000067064	0.0675
ENSG00000109929	ENSG00000172893	0.0821
ENSG00000137642	ENSG00000117115	0.0697
ENSG00000137642	ENSG00000084070	0.0448
ENSG00000137642	ENSG00000196189	0.0365
ENSG00000137642	ENSG00000150681	0.0362
ENSG00000137642	ENSG00000059728	0.0473
ENSG00000137642	ENSG00000180871	0.0445
ENSG00000137642	ENSG00000156475	0.0351
ENSG00000137642	ENSG00000026297	0.0447
ENSG00000137642	ENSG00000198286	0.0378
ENSG00000137642	ENSG00000187037	0.0393
ENSG00000137642	ENSG00000257335	0.0596
ENSG00000137642	ENSG00000174885	0.0418
ENSG00000259571	ENSG00000122641	0.0397
ENSG00000154127	ENSG00000072786	0.0436
ENSG00000154127	ENSG00000125492	0.0508
ENSG00000109943	ENSG00000143032	0.0905
ENSG00000109943	ENSG00000117281	0.0522
ENSG00000109943	ENSG00000153563	0.0595
ENSG00000109943	ENSG00000162992	0.0746
ENSG00000109943	ENSG00000163508	0.1347
ENSG00000109943	ENSG00000152495	0.0359
ENSG00000109943	ENSG00000086570	0.0498
ENSG00000109943	ENSG00000145863	0.2089
ENSG00000109943	ENSG00000124493	0.0591
ENSG00000109943	ENSG00000146910	0.0538
ENSG00000109943	ENSG00000125492	0.0538
ENSG00000109944	ENSG00000243660	0.0443
ENSG00000109944	ENSG00000110318	0.0383
ENSG00000188909	ENSG00000215906	0.0367
ENSG00000188909	ENSG00000170498	0.0377
ENSG00000188909	ENSG00000150722	0.1055
ENSG00000188909	ENSG00000205835	0.0779
ENSG00000188909	ENSG00000171540	0.0468
ENSG00000188909	ENSG00000137252	0.0803
ENSG00000188909	ENSG00000004948	0.0569
ENSG00000188909	ENSG00000178645	0.0355
ENSG00000109971	ENSG00000163468	0.0458
ENSG00000109971	ENSG00000115484	0.1172
ENSG00000109971	ENSG00000096384	0.1658
ENSG00000109971	ENSG00000120438	0.044
ENSG00000109971	ENSG00000086061	0.2564
ENSG00000109971	ENSG00000168439	0.0974
ENSG00000166250	ENSG00000269113	0.0376
ENSG00000166250	ENSG00000116774	0.0388
ENSG00000166250	ENSG00000197965	0.0393
ENSG00000166250	ENSG00000163359	0.0634
ENSG00000166250	ENSG00000114790	0.039
ENSG00000166250	ENSG00000138758	0.0457
ENSG00000166250	ENSG00000164125	0.0392
ENSG00000166250	ENSG00000039560	0.0386
ENSG00000166250	ENSG00000127951	0.0383
ENSG00000166250	ENSG00000128573	0.0495
ENSG00000166250	ENSG00000173068	0.0602
ENSG00000166250	ENSG00000178031	0.0462
ENSG00000166250	ENSG00000182752	0.0357
ENSG00000166250	ENSG00000082175	0.0415
ENSG00000023171	ENSG00000162873	0.0433
ENSG00000023171	ENSG00000084710	0.0366
ENSG00000023171	ENSG00000184261	0.0387
ENSG00000023171	ENSG00000154822	0.0416
ENSG00000023171	ENSG00000163673	0.035
ENSG00000023171	ENSG00000114859	0.0366
ENSG00000023171	ENSG00000145832	0.0386
ENSG00000023171	ENSG00000085662	0.0455
ENSG00000166257	ENSG00000084731	0.0441
ENSG00000166257	ENSG00000075340	0.0441
ENSG00000166257	ENSG00000068615	0.0442
ENSG00000166257	ENSG00000153253	0.055
ENSG00000166257	ENSG00000164076	0.0597
ENSG00000166257	ENSG00000173320	0.0369
ENSG00000166257	ENSG00000113763	0.0797
ENSG00000166257	ENSG00000164600	0.056
ENSG00000166257	ENSG00000176595	0.1015
ENSG00000166257	ENSG00000158856	0.0389
ENSG00000166257	ENSG00000176956	0.0388
ENSG00000166261	ENSG00000132773	0.0434
ENSG00000166261	ENSG00000176444	0.071
ENSG00000166261	ENSG00000120370	0.0461
ENSG00000166261	ENSG00000117597	0.0523
ENSG00000166261	ENSG00000144233	0.0453
ENSG00000166261	ENSG00000115827	0.0467
ENSG00000166261	ENSG00000151576	0.064
ENSG00000166261	ENSG00000168826	0.0582
ENSG00000166261	ENSG00000137185	0.0352
ENSG00000166261	ENSG00000187626	0.0356
ENSG00000166261	ENSG00000204576	0.0421
ENSG00000166261	ENSG00000137337	0.0376
ENSG00000166261	ENSG00000213588	0.0375
ENSG00000166261	ENSG00000171453	0.0396
ENSG00000166261	ENSG00000183309	0.0376
ENSG00000166261	ENSG00000198298	0.0472
ENSG00000166261	ENSG00000107815	0.0378
ENSG00000166261	ENSG00000148840	0.0605
ENSG00000196099	ENSG00000174876	0.0355
ENSG00000196099	ENSG00000187733	0.0436
ENSG00000196099	ENSG00000153230	0.0509
ENSG00000196099	ENSG00000163254	0.0385
ENSG00000196099	ENSG00000164049	0.0972
ENSG00000196099	ENSG00000186103	0.0501
ENSG00000196099	ENSG00000188306	0.04
ENSG00000196099	ENSG00000145975	0.0353
ENSG00000196099	ENSG00000135355	0.0403
ENSG00000196099	ENSG00000173124	0.0444
ENSG00000204300	ENSG00000154007	0.0457
ENSG00000204300	ENSG00000134249	0.0713
ENSG00000204300	ENSG00000121634	0.0537
ENSG00000204300	ENSG00000162814	0.0372
ENSG00000204300	ENSG00000241128	0.0403
ENSG00000204300	ENSG00000206531	0.0352
ENSG00000204300	ENSG00000163645	0.0373
ENSG00000204300	ENSG00000144962	0.0809
ENSG00000204300	ENSG00000138813	0.0377
ENSG00000204300	ENSG00000151615	0.0363
ENSG00000204300	ENSG00000248483	0.0375
ENSG00000204300	ENSG00000205359	0.0463
ENSG00000204300	ENSG00000204961	0.0358
ENSG00000204300	ENSG00000226650	0.0546
ENSG00000204300	ENSG00000229937	0.0386
ENSG00000204300	ENSG00000221900	0.0663
ENSG00000204300	ENSG00000164645	0.0614
ENSG00000204300	ENSG00000157703	0.0461
ENSG00000204300	ENSG00000215372	0.0614
ENSG00000204300	ENSG00000168619	0.0643
ENSG00000204300	ENSG00000188386	0.0471
ENSG00000204300	ENSG00000178645	0.0449
ENSG00000204300	ENSG00000170788	0.0411
ENSG00000204300	ENSG00000183559	0.0415
ENSG00000204300	ENSG00000175018	0.0352
ENSG00000204300	ENSG00000166930	0.0587
ENSG00000204300	ENSG00000150676	0.1038
ENSG00000181499	ENSG00000116721	0.0588
ENSG00000181499	ENSG00000239395	0.0644
ENSG00000181499	ENSG00000241128	0.1051
ENSG00000181499	ENSG00000188558	0.035
ENSG00000181499	ENSG00000164049	0.0576
ENSG00000181499	ENSG00000164256	0.0413
ENSG00000181499	ENSG00000124812	0.0442
ENSG00000181499	ENSG00000197123	0.0544
ENSG00000181499	ENSG00000196099	0.1723
ENSG00000110002	ENSG00000162645	0.0354
ENSG00000110002	ENSG00000127074	0.1081
ENSG00000110002	ENSG00000145623	0.0574
ENSG00000110002	ENSG00000244476	0.0447
ENSG00000110002	ENSG00000204687	0.058
ENSG00000110002	ENSG00000149534	0.0731
ENSG00000197309	ENSG00000173673	0.0515
ENSG00000197309	ENSG00000121446	0.0401
ENSG00000197309	ENSG00000042781	0.0357
ENSG00000197309	ENSG00000138068	0.1026
ENSG00000197309	ENSG00000172752	0.037
ENSG00000197309	ENSG00000152592	0.0743
ENSG00000197309	ENSG00000138684	0.0429
ENSG00000197309	ENSG00000237136	0.0595
ENSG00000197309	ENSG00000234828	0.0694
ENSG00000197309	ENSG00000145826	0.0461
ENSG00000197309	ENSG00000224586	0.0935
ENSG00000197309	ENSG00000204688	0.0449
ENSG00000197309	ENSG00000204296	0.0367
ENSG00000197309	ENSG00000236761	0.0489
ENSG00000197309	ENSG00000157999	0.0406
ENSG00000197309	ENSG00000164500	0.0422
ENSG00000197309	ENSG00000242950	0.0358
ENSG00000197309	ENSG00000146839	0.0903
ENSG00000197309	ENSG00000158525	0.0415
ENSG00000197309	ENSG00000213265	0.0392
ENSG00000197309	ENSG00000069206	0.0694
ENSG00000197309	ENSG00000176571	0.0451
ENSG00000197309	ENSG00000205442	0.0497
ENSG00000197309	ENSG00000204669	0.04
ENSG00000197309	ENSG00000148602	0.0466
ENSG00000197309	ENSG00000203795	0.0798
ENSG00000197309	ENSG00000177947	0.1606
ENSG00000197309	ENSG00000198283	0.0693
ENSG00000197309	ENSG00000149507	0.0371
ENSG00000197309	ENSG00000137674	0.0898
ENSG00000255298	ENSG00000241128	0.0635
ENSG00000255298	ENSG00000145107	0.057
ENSG00000255298	ENSG00000215356	0.0603
ENSG00000255298	ENSG00000069206	0.0458
ENSG00000196341	ENSG00000131379	0.0479
ENSG00000196341	ENSG00000206531	0.0422
ENSG00000196341	ENSG00000234828	0.0474
ENSG00000196341	ENSG00000204695	0.0988
ENSG00000196341	ENSG00000112038	0.0388
ENSG00000196341	ENSG00000226690	0.0364
ENSG00000196341	ENSG00000197123	0.1021
ENSG00000196341	ENSG00000230268	0.0388
ENSG00000196341	ENSG00000106410	0.0447
ENSG00000196341	ENSG00000215372	0.0506
ENSG00000196341	ENSG00000205108	0.04
ENSG00000196341	ENSG00000187791	0.0582
ENSG00000196341	ENSG00000189357	0.0695
ENSG00000196341	ENSG00000148602	0.0383
ENSG00000196341	ENSG00000204979	0.0406
ENSG00000196341	ENSG00000137674	0.0771
ENSG00000196341	ENSG00000170967	0.0433
ENSG00000196341	ENSG00000255298	0.0811
ENSG00000170953	ENSG00000196184	0.0873
ENSG00000170953	ENSG00000130561	0.057
ENSG00000170953	ENSG00000131379	0.0372
ENSG00000170953	ENSG00000183977	0.0394
ENSG00000170953	ENSG00000206531	0.0518
ENSG00000170953	ENSG00000163746	0.0544
ENSG00000170953	ENSG00000144962	0.0462
ENSG00000170953	ENSG00000176979	0.0481
ENSG00000170953	ENSG00000158497	0.04
ENSG00000170953	ENSG00000186334	0.047
ENSG00000170953	ENSG00000204704	0.0847
ENSG00000170953	ENSG00000124812	0.0474
ENSG00000170953	ENSG00000185177	0.0611
ENSG00000170953	ENSG00000164645	0.0857
ENSG00000170953	ENSG00000106304	0.0435
ENSG00000170953	ENSG00000215356	0.0591
ENSG00000170953	ENSG00000205882	0.0688
ENSG00000170953	ENSG00000197416	0.0842
ENSG00000170953	ENSG00000204007	0.094
ENSG00000170953	ENSG00000107447	0.0383
ENSG00000170953	ENSG00000175018	0.0363
ENSG00000170953	ENSG00000166800	0.0363
ENSG00000170953	ENSG00000255223	0.1739
ENSG00000170953	ENSG00000137674	0.0743
ENSG00000170953	ENSG00000181499	0.0489
ENSG00000170953	ENSG00000197309	0.1637
ENSG00000170953	ENSG00000255298	0.0511
ENSG00000196119	ENSG00000183185	0.0532
ENSG00000196119	ENSG00000204704	0.0353
ENSG00000196119	ENSG00000204701	0.0446
ENSG00000196119	ENSG00000204700	0.0407
ENSG00000196119	ENSG00000243729	0.0543
ENSG00000196119	ENSG00000204246	0.047
ENSG00000196119	ENSG00000255298	0.0475
ENSG00000154143	ENSG00000168658	0.035
ENSG00000154143	ENSG00000188306	0.0409
ENSG00000154143	ENSG00000215262	0.0365
ENSG00000154143	ENSG00000196119	0.0934
ENSG00000154144	ENSG00000116754	0.0372
ENSG00000154144	ENSG00000143543	0.0386
ENSG00000154144	ENSG00000171865	0.0551
ENSG00000154144	ENSG00000144021	0.0494
ENSG00000154144	ENSG00000169045	0.0357
ENSG00000154144	ENSG00000204590	0.0559
ENSG00000154144	ENSG00000111832	0.0476
ENSG00000154144	ENSG00000130024	0.0446
ENSG00000154144	ENSG00000240230	0.0597
ENSG00000154144	ENSG00000106261	0.0401
ENSG00000154144	ENSG00000197217	0.0582
ENSG00000154144	ENSG00000151532	0.0366
ENSG00000154144	ENSG00000186660	0.0495
ENSG00000110013	ENSG00000119013	0.0351
ENSG00000064199	ENSG00000163879	0.0386
ENSG00000064199	ENSG00000152763	0.0419
ENSG00000064199	ENSG00000162814	0.0914
ENSG00000064199	ENSG00000188010	0.0502
ENSG00000064199	ENSG00000163001	0.039
ENSG00000064199	ENSG00000163075	0.056
ENSG00000064199	ENSG00000088727	0.0505
ENSG00000064199	ENSG00000114670	0.0394
ENSG00000064199	ENSG00000186952	0.0391
ENSG00000064199	ENSG00000185250	0.038
ENSG00000064199	ENSG00000128581	0.0402
ENSG00000064199	ENSG00000137691	0.0398
ENSG00000064199	ENSG00000150773	0.0466
ENSG00000154146	ENSG00000121905	0.1029
ENSG00000154146	ENSG00000164076	0.0505
ENSG00000154146	ENSG00000163536	0.0441
ENSG00000154146	ENSG00000070808	0.0605
ENSG00000154146	ENSG00000184845	0.0431
ENSG00000154146	ENSG00000161911	0.0593
ENSG00000154146	ENSG00000158856	0.0351
ENSG00000154146	ENSG00000110436	0.039
ENSG00000019102	ENSG00000196188	0.0705
ENSG00000019102	ENSG00000135773	0.0475
ENSG00000019102	ENSG00000115616	0.0584
ENSG00000019102	ENSG00000163501	0.0372
ENSG00000019102	ENSG00000198643	0.0392
ENSG00000019102	ENSG00000066405	0.0802
ENSG00000019102	ENSG00000163898	0.0471
ENSG00000019102	ENSG00000163993	0.0419
ENSG00000019102	ENSG00000120318	0.0553
ENSG00000019102	ENSG00000198478	0.0591
ENSG00000019102	ENSG00000167653	0.1078
ENSG00000019102	ENSG00000215182	0.0429
ENSG00000019102	ENSG00000137634	0.0611
ENSG00000019102	ENSG00000172367	0.0567
ENSG00000149564	ENSG00000142910	0.1011
ENSG00000149564	ENSG00000187513	0.0651
ENSG00000149564	ENSG00000066056	0.0363
ENSG00000149564	ENSG00000162618	0.0468
ENSG00000149564	ENSG00000187800	0.0979
ENSG00000149564	ENSG00000174059	0.0693
ENSG00000149564	ENSG00000152583	0.0425
ENSG00000149564	ENSG00000164035	0.0353
ENSG00000149564	ENSG00000061918	0.0555
ENSG00000149564	ENSG00000113140	0.0699
ENSG00000149564	ENSG00000112214	0.0592
ENSG00000149564	ENSG00000127920	0.1178
ENSG00000149564	ENSG00000164867	0.0525
ENSG00000149564	ENSG00000241978	0.0483
ENSG00000149564	ENSG00000172889	0.0771
ENSG00000149564	ENSG00000173269	0.1235
ENSG00000149564	ENSG00000107438	0.046
ENSG00000149564	ENSG00000198873	0.0366
ENSG00000149564	ENSG00000137507	0.0416
ENSG00000149564	ENSG00000076706	0.0383
ENSG00000149564	ENSG00000019102	0.1666
ENSG00000120458	ENSG00000127483	0.0356
ENSG00000120458	ENSG00000198799	0.0371
ENSG00000120458	ENSG00000176444	0.0508
ENSG00000120458	ENSG00000198625	0.0388
ENSG00000120458	ENSG00000115239	0.0395
ENSG00000120458	ENSG00000172878	0.0392
ENSG00000120458	ENSG00000068885	0.0453
ENSG00000120458	ENSG00000118518	0.0359
ENSG00000120458	ENSG00000164548	0.0513
ENSG00000120458	ENSG00000065883	0.0611
ENSG00000120458	ENSG00000106479	0.0493
ENSG00000120458	ENSG00000204149	0.0457
ENSG00000120458	ENSG00000186166	0.0388
ENSG00000120458	ENSG00000166261	0.0659
ENSG00000120458	ENSG00000149564	0.0556
ENSG00000154134	ENSG00000178222	0.0511
ENSG00000154133	ENSG00000197245	0.0423
ENSG00000154133	ENSG00000162618	0.0987
ENSG00000154133	ENSG00000174059	0.0579
ENSG00000154133	ENSG00000163072	0.0929
ENSG00000154133	ENSG00000003400	0.0357
ENSG00000154133	ENSG00000163762	0.1847
ENSG00000154133	ENSG00000185112	0.0401
ENSG00000154133	ENSG00000128052	0.0566
ENSG00000154133	ENSG00000178175	0.053
ENSG00000154133	ENSG00000120318	0.0602
ENSG00000154133	ENSG00000157510	0.0357
ENSG00000154133	ENSG00000037280	0.089
ENSG00000154133	ENSG00000078401	0.0357
ENSG00000154133	ENSG00000204301	0.0505
ENSG00000154133	ENSG00000069122	0.0776
ENSG00000154133	ENSG00000127920	0.0696
ENSG00000154133	ENSG00000171115	0.0597
ENSG00000154133	ENSG00000235387	0.1258
ENSG00000154133	ENSG00000095370	0.1123
ENSG00000154133	ENSG00000106991	0.0593
ENSG00000154133	ENSG00000172889	0.1022
ENSG00000154133	ENSG00000173269	0.0627
ENSG00000154133	ENSG00000137491	0.0478
ENSG00000165478	ENSG00000125462	0.0369
ENSG00000165478	ENSG00000177807	0.0626
ENSG00000165478	ENSG00000018625	0.0584
ENSG00000165478	ENSG00000170075	0.0938
ENSG00000165478	ENSG00000152133	0.0434
ENSG00000165478	ENSG00000123612	0.0372
ENSG00000165478	ENSG00000158186	0.0534
ENSG00000165478	ENSG00000185818	0.0771
ENSG00000165478	ENSG00000163285	0.0415
ENSG00000165478	ENSG00000164089	0.036
ENSG00000165478	ENSG00000079215	0.0484
ENSG00000165478	ENSG00000112531	0.0617
ENSG00000165478	ENSG00000198822	0.0479
ENSG00000165478	ENSG00000147724	0.0417
ENSG00000165478	ENSG00000182103	0.0409
ENSG00000149548	ENSG00000144554	0.0367
ENSG00000149548	ENSG00000187533	0.0517
ENSG00000149548	ENSG00000145309	0.1227
ENSG00000149548	ENSG00000106477	0.0942
ENSG00000134955	ENSG00000066294	0.0766
ENSG00000134955	ENSG00000135838	0.0434
ENSG00000134955	ENSG00000188042	0.0385
ENSG00000134955	ENSG00000118855	0.0362
ENSG00000134955	ENSG00000090512	0.0354
ENSG00000134955	ENSG00000128604	0.0353
ENSG00000134955	ENSG00000059377	0.0467
ENSG00000134955	ENSG00000119457	0.0468
ENSG00000134955	ENSG00000151117	0.043
ENSG00000134955	ENSG00000197629	0.0556
ENSG00000134955	ENSG00000149548	0.0953
ENSG00000150433	ENSG00000116455	0.0408
ENSG00000150433	ENSG00000106628	0.0388
ENSG00000165495	ENSG00000124006	0.0375
ENSG00000165495	ENSG00000109339	0.0437
ENSG00000165495	ENSG00000156049	0.0402
ENSG00000149557	ENSG00000132718	0.0641
ENSG00000149557	ENSG00000162734	0.0564
ENSG00000149557	ENSG00000047849	0.0422
ENSG00000149557	ENSG00000154277	0.0442
ENSG00000149557	ENSG00000151914	0.0417
ENSG00000149557	ENSG00000079819	0.0469
ENSG00000149557	ENSG00000136193	0.0356
ENSG00000149557	ENSG00000127990	0.0361
ENSG00000149547	ENSG00000058804	0.0416
ENSG00000149547	ENSG00000173692	0.0362
ENSG00000149547	ENSG00000114302	0.0454
ENSG00000149547	ENSG00000214160	0.0403
ENSG00000149547	ENSG00000136238	0.0423
ENSG00000149547	ENSG00000136247	0.042
ENSG00000149547	ENSG00000169740	0.0517
ENSG00000149547	ENSG00000109919	0.0464
ENSG00000149547	ENSG00000156599	0.0399
ENSG00000134910	ENSG00000244038	0.0595
ENSG00000134910	ENSG00000121940	0.048
ENSG00000134910	ENSG00000143870	0.0434
ENSG00000134910	ENSG00000136731	0.0549
ENSG00000134910	ENSG00000144591	0.0568
ENSG00000134910	ENSG00000176142	0.0493
ENSG00000134910	ENSG00000058262	0.0932
ENSG00000134910	ENSG00000163902	0.0675
ENSG00000134910	ENSG00000181789	0.0526
ENSG00000134910	ENSG00000138246	0.0359
ENSG00000134910	ENSG00000169359	0.0619
ENSG00000134910	ENSG00000114850	0.0507
ENSG00000134910	ENSG00000198856	0.0482
ENSG00000134910	ENSG00000169223	0.047
ENSG00000134910	ENSG00000184840	0.0354
ENSG00000134910	ENSG00000127022	0.0699
ENSG00000134910	ENSG00000124783	0.0673
ENSG00000134910	ENSG00000239264	0.0392
ENSG00000134910	ENSG00000025796	0.0607
ENSG00000134910	ENSG00000136240	0.0654
ENSG00000134910	ENSG00000127922	0.0353
ENSG00000134910	ENSG00000128590	0.0374
ENSG00000134910	ENSG00000197157	0.0668
ENSG00000134910	ENSG00000147535	0.0445
ENSG00000134910	ENSG00000067167	0.0786
ENSG00000134910	ENSG00000197858	0.0528
ENSG00000134910	ENSG00000106803	0.073
ENSG00000134910	ENSG00000176986	0.0411
ENSG00000134910	ENSG00000070081	0.0518
ENSG00000134910	ENSG00000213593	0.0396
ENSG00000134910	ENSG00000134825	0.0614
ENSG00000134910	ENSG00000089597	0.1143
ENSG00000134910	ENSG00000118363	0.0903
ENSG00000134910	ENSG00000159063	0.0594
ENSG00000134910	ENSG00000149428	0.0503
ENSG00000134910	ENSG00000172269	0.1
ENSG00000149554	ENSG00000092853	0.0486
ENSG00000149554	ENSG00000085840	0.0492
ENSG00000149554	ENSG00000174371	0.065
ENSG00000149554	ENSG00000073111	0.043
ENSG00000149554	ENSG00000164109	0.0448
ENSG00000149554	ENSG00000121211	0.0373
ENSG00000149554	ENSG00000112118	0.0366
ENSG00000149554	ENSG00000196584	0.046
ENSG00000149554	ENSG00000165304	0.0455
ENSG00000149554	ENSG00000119969	0.0435
ENSG00000149554	ENSG00000121621	0.0368
ENSG00000149554	ENSG00000168496	0.0413
ENSG00000134940	ENSG00000154007	0.0351
ENSG00000134940	ENSG00000237524	0.0416
ENSG00000134940	ENSG00000138813	0.0484
ENSG00000134940	ENSG00000204296	0.036
ENSG00000134940	ENSG00000118434	0.0431
ENSG00000134940	ENSG00000120563	0.0529
ENSG00000134940	ENSG00000151033	0.0452
ENSG00000196844	ENSG00000196184	0.0561
ENSG00000196844	ENSG00000215203	0.0567
ENSG00000196844	ENSG00000069018	0.053
ENSG00000196844	ENSG00000124812	0.0458
ENSG00000196844	ENSG00000204979	0.1065
ENSG00000196844	ENSG00000134940	0.038
ENSG00000236027	ENSG00000116721	0.079
ENSG00000236027	ENSG00000215203	0.0584
ENSG00000236027	ENSG00000176979	0.0524
ENSG00000236027	ENSG00000224586	0.0589
ENSG00000236027	ENSG00000124812	0.1652
ENSG00000236027	ENSG00000166984	0.0377
ENSG00000236027	ENSG00000069206	0.0372
ENSG00000236027	ENSG00000204849	0.053
ENSG00000236027	ENSG00000197309	0.0357
ENSG00000236027	ENSG00000171053	0.2744
ENSG00000237353	ENSG00000196184	0.0721
ENSG00000237353	ENSG00000132681	0.0368
ENSG00000237353	ENSG00000183185	0.0362
ENSG00000237353	ENSG00000215203	0.2032
ENSG00000237353	ENSG00000124812	0.0641
ENSG00000237353	ENSG00000166930	0.0609
ENSG00000237353	ENSG00000204979	0.061
ENSG00000237353	ENSG00000134940	0.0377
ENSG00000237353	ENSG00000171053	0.5263
ENSG00000237353	ENSG00000196844	0.1744
ENSG00000237353	ENSG00000236027	0.0774
ENSG00000198331	ENSG00000164002	0.0413
ENSG00000198331	ENSG00000024526	0.0497
ENSG00000198331	ENSG00000169607	0.0535
ENSG00000198331	ENSG00000112029	0.064
ENSG00000198331	ENSG00000156509	0.0351
ENSG00000198331	ENSG00000172409	0.0426
ENSG00000110060	ENSG00000117543	0.0354
ENSG00000110060	ENSG00000152147	0.0355
ENSG00000110060	ENSG00000084092	0.0663
ENSG00000110060	ENSG00000179041	0.0595
ENSG00000110060	ENSG00000170631	0.0381
ENSG00000110060	ENSG00000169813	0.0394
ENSG00000110060	ENSG00000172409	0.0362
ENSG00000109832	ENSG00000143469	0.0628
ENSG00000109832	ENSG00000182901	0.0354
ENSG00000109832	ENSG00000144406	0.0621
ENSG00000109832	ENSG00000152670	0.0383
ENSG00000109832	ENSG00000148408	0.0388
ENSG00000109832	ENSG00000171772	0.0363
ENSG00000064309	ENSG00000117643	0.0404
ENSG00000064309	ENSG00000010932	0.0644
ENSG00000064309	ENSG00000058668	0.0505
ENSG00000064309	ENSG00000115504	0.0405
ENSG00000064309	ENSG00000144857	0.1061
ENSG00000064309	ENSG00000129048	0.0413
ENSG00000064309	ENSG00000158220	0.0363
ENSG00000064309	ENSG00000164107	0.0528
ENSG00000064309	ENSG00000009413	0.0387
ENSG00000064309	ENSG00000111962	0.0352
ENSG00000064309	ENSG00000106571	0.0574
ENSG00000064309	ENSG00000221866	0.0419
ENSG00000064309	ENSG00000188778	0.0386
ENSG00000064309	ENSG00000169946	0.0558
ENSG00000064309	ENSG00000180447	0.0663
ENSG00000064309	ENSG00000138336	0.0451
ENSG00000165526	ENSG00000090621	0.0493
ENSG00000165526	ENSG00000084090	0.0352
ENSG00000165526	ENSG00000087269	0.0379
ENSG00000165526	ENSG00000084092	0.0524
ENSG00000165526	ENSG00000113048	0.037
ENSG00000165526	ENSG00000091732	0.035
ENSG00000165526	ENSG00000122140	0.0386
ENSG00000182934	ENSG00000163479	0.0371
ENSG00000182934	ENSG00000138073	0.0362
ENSG00000182934	ENSG00000115216	0.0444
ENSG00000182934	ENSG00000114902	0.038
ENSG00000182934	ENSG00000168374	0.057
ENSG00000182934	ENSG00000058262	0.0561
ENSG00000182934	ENSG00000181789	0.0622
ENSG00000182934	ENSG00000144867	0.081
ENSG00000182934	ENSG00000129128	0.0526
ENSG00000182934	ENSG00000145740	0.0449
ENSG00000182934	ENSG00000184840	0.0503
ENSG00000182934	ENSG00000014123	0.0353
ENSG00000182934	ENSG00000180535	0.045
ENSG00000182934	ENSG00000067167	0.0375
ENSG00000182934	ENSG00000119523	0.0495
ENSG00000182934	ENSG00000106803	0.0538
ENSG00000182934	ENSG00000148248	0.0762
ENSG00000182934	ENSG00000136758	0.0468
ENSG00000182934	ENSG00000171311	0.0438
ENSG00000182934	ENSG00000089597	0.0565
ENSG00000182934	ENSG00000134910	0.0374
ENSG00000110074	ENSG00000182154	0.0394
ENSG00000110063	ENSG00000117395	0.0646
ENSG00000110063	ENSG00000241258	0.0373
ENSG00000110080	ENSG00000086062	0.0388
ENSG00000110080	ENSG00000149260	0.0422
ENSG00000149571	ENSG00000070886	0.0385
ENSG00000149571	ENSG00000183317	0.0426
ENSG00000149571	ENSG00000198216	0.0451
ENSG00000149571	ENSG00000171094	0.039
ENSG00000149571	ENSG00000163328	0.0493
ENSG00000149571	ENSG00000144583	0.0355
ENSG00000149571	ENSG00000135919	0.0529
ENSG00000149571	ENSG00000169862	0.035
ENSG00000149571	ENSG00000206579	0.1272
ENSG00000149571	ENSG00000126500	0.0532
ENSG00000149571	ENSG00000182103	0.0422
ENSG00000134954	ENSG00000162444	0.0475
ENSG00000134954	ENSG00000157191	0.0375
ENSG00000134954	ENSG00000162434	0.0368
ENSG00000134954	ENSG00000162618	0.0584
ENSG00000134954	ENSG00000171488	0.0693
ENSG00000134954	ENSG00000187800	0.0388
ENSG00000134954	ENSG00000213626	0.046
ENSG00000134954	ENSG00000115935	0.0351
ENSG00000134954	ENSG00000064989	0.0453
ENSG00000134954	ENSG00000128641	0.054
ENSG00000134954	ENSG00000131378	0.0556
ENSG00000134954	ENSG00000163513	0.0653
ENSG00000134954	ENSG00000169908	0.0378
ENSG00000134954	ENSG00000128052	0.0633
ENSG00000134954	ENSG00000184584	0.0512
ENSG00000134954	ENSG00000213719	0.0396
ENSG00000134954	ENSG00000069122	0.035
ENSG00000134954	ENSG00000120279	0.0468
ENSG00000134954	ENSG00000133574	0.0472
ENSG00000134954	ENSG00000133561	0.0516
ENSG00000134954	ENSG00000164741	0.0477
ENSG00000134954	ENSG00000120156	0.0612
ENSG00000134954	ENSG00000135048	0.0473
ENSG00000134954	ENSG00000241978	0.1121
ENSG00000134954	ENSG00000165512	0.0377
ENSG00000134954	ENSG00000173269	0.0368
ENSG00000134954	ENSG00000133789	0.0412
ENSG00000134954	ENSG00000149564	0.0539
ENSG00000151702	ENSG00000170989	0.0419
ENSG00000151702	ENSG00000198771	0.0637
ENSG00000151702	ENSG00000174059	0.0538
ENSG00000151702	ENSG00000003400	0.0447
ENSG00000151702	ENSG00000168918	0.0496
ENSG00000151702	ENSG00000163513	0.0572
ENSG00000151702	ENSG00000163788	0.0574
ENSG00000151702	ENSG00000114353	0.0428
ENSG00000151702	ENSG00000173706	0.036
ENSG00000151702	ENSG00000073849	0.0421
ENSG00000151702	ENSG00000145014	0.0365
ENSG00000151702	ENSG00000174004	0.0478
ENSG00000151702	ENSG00000169744	0.0413
ENSG00000151702	ENSG00000178175	0.0834
ENSG00000151702	ENSG00000204592	0.0503
ENSG00000151702	ENSG00000155849	0.0351
ENSG00000151702	ENSG00000171115	0.0583
ENSG00000151702	ENSG00000179144	0.0535
ENSG00000151702	ENSG00000133574	0.0616
ENSG00000151702	ENSG00000133561	0.0594
ENSG00000151702	ENSG00000106560	0.0579
ENSG00000151702	ENSG00000213203	0.0735
ENSG00000151702	ENSG00000241978	0.0359
ENSG00000151702	ENSG00000136869	0.0493
ENSG00000151702	ENSG00000106991	0.0662
ENSG00000151702	ENSG00000099250	0.0361
ENSG00000151702	ENSG00000204161	0.0509
ENSG00000151702	ENSG00000173269	0.0382
ENSG00000151702	ENSG00000152804	0.0765
ENSG00000151702	ENSG00000185885	0.0396
ENSG00000151702	ENSG00000149564	0.0359
ENSG00000151702	ENSG00000154133	0.1266
ENSG00000151702	ENSG00000134954	0.1135
ENSG00000151704	ENSG00000113946	0.0386
ENSG00000151704	ENSG00000198398	0.0367
ENSG00000151704	ENSG00000146360	0.0643
ENSG00000151704	ENSG00000112499	0.0485
ENSG00000151704	ENSG00000075891	0.0602
ENSG00000120457	ENSG00000152128	0.0356
ENSG00000120457	ENSG00000156966	0.0359
ENSG00000120457	ENSG00000179142	0.0786
ENSG00000120457	ENSG00000053918	0.0854
ENSG00000174370	ENSG00000135925	0.0478
ENSG00000174370	ENSG00000112812	0.0405
ENSG00000174370	ENSG00000120457	0.2069
ENSG00000120471	ENSG00000078900	0.083
ENSG00000120471	ENSG00000187017	0.0468
ENSG00000120471	ENSG00000142765	0.0461
ENSG00000120471	ENSG00000174950	0.0363
ENSG00000120471	ENSG00000186973	0.0367
ENSG00000120471	ENSG00000177551	0.0536
ENSG00000120471	ENSG00000163032	0.0486
ENSG00000120471	ENSG00000119866	0.0407
ENSG00000120471	ENSG00000144045	0.0395
ENSG00000120471	ENSG00000163331	0.0363
ENSG00000120471	ENSG00000144354	0.0414
ENSG00000120471	ENSG00000135925	0.0617
ENSG00000120471	ENSG00000174564	0.0499
ENSG00000120471	ENSG00000138271	0.0554
ENSG00000120471	ENSG00000113430	0.0671
ENSG00000120471	ENSG00000086570	0.0768
ENSG00000120471	ENSG00000203499	0.0429
ENSG00000120471	ENSG00000178363	0.1272
ENSG00000120471	ENSG00000188100	0.0376
ENSG00000120471	ENSG00000065618	0.0445
ENSG00000120471	ENSG00000165905	0.0693
ENSG00000120471	ENSG00000174370	0.096
ENSG00000134909	ENSG00000081026	0.0568
ENSG00000134909	ENSG00000073803	0.0377
ENSG00000134909	ENSG00000118322	0.0424
ENSG00000134909	ENSG00000120471	0.0807
ENSG00000043039	ENSG00000183347	0.0394
ENSG00000043039	ENSG00000134258	0.0502
ENSG00000043039	ENSG00000163141	0.0372
ENSG00000043039	ENSG00000143217	0.0409
ENSG00000043039	ENSG00000115112	0.0395
ENSG00000043039	ENSG00000178750	0.036
ENSG00000043039	ENSG00000094755	0.0485
ENSG00000043039	ENSG00000137203	0.0362
ENSG00000043039	ENSG00000105929	0.0524
ENSG00000043039	ENSG00000104447	0.0378
ENSG00000043039	ENSG00000178363	0.0488
ENSG00000043039	ENSG00000135373	0.0523
ENSG00000043039	ENSG00000171219	0.0383
ENSG00000043039	ENSG00000132746	0.0427
ENSG00000043039	ENSG00000120471	0.0448
ENSG00000151715	ENSG00000179023	0.0421
ENSG00000151715	ENSG00000253313	0.0495
ENSG00000151715	ENSG00000085831	0.0463
ENSG00000151715	ENSG00000132698	0.0534
ENSG00000151715	ENSG00000196188	0.0391
ENSG00000151715	ENSG00000182795	0.0433
ENSG00000151715	ENSG00000144452	0.0356
ENSG00000151715	ENSG00000120756	0.0542
ENSG00000151715	ENSG00000170006	0.0363
ENSG00000151715	ENSG00000164251	0.0537
ENSG00000151715	ENSG00000074276	0.0614
ENSG00000151715	ENSG00000204610	0.0437
ENSG00000151715	ENSG00000153292	0.0464
ENSG00000151715	ENSG00000010438	0.0504
ENSG00000170322	ENSG00000189339	0.0367
ENSG00000170322	ENSG00000162910	0.0476
ENSG00000170322	ENSG00000163482	0.0403
ENSG00000170322	ENSG00000085978	0.0357
ENSG00000170322	ENSG00000149532	0.0602
ENSG00000170325	ENSG00000011021	0.0354
ENSG00000170325	ENSG00000162419	0.0374
ENSG00000170325	ENSG00000171163	0.0756
ENSG00000170325	ENSG00000188177	0.0359
ENSG00000170325	ENSG00000138375	0.04
ENSG00000170325	ENSG00000118007	0.0353
ENSG00000170325	ENSG00000066827	0.042
ENSG00000170325	ENSG00000166478	0.0439
ENSG00000084234	ENSG00000162434	0.035
ENSG00000084234	ENSG00000162736	0.0759
ENSG00000084234	ENSG00000133059	0.0352
ENSG00000084234	ENSG00000116005	0.0506
ENSG00000084234	ENSG00000152291	0.0486
ENSG00000084234	ENSG00000136068	0.0441
ENSG00000084234	ENSG00000049860	0.0411
ENSG00000084234	ENSG00000127022	0.0469
ENSG00000084234	ENSG00000112697	0.0383
ENSG00000084234	ENSG00000257923	0.0595
ENSG00000084234	ENSG00000164733	0.0448
ENSG00000084234	ENSG00000092964	0.0389
ENSG00000084234	ENSG00000168615	0.0501
ENSG00000084234	ENSG00000070214	0.0389
ENSG00000084234	ENSG00000150093	0.0445
ENSG00000084234	ENSG00000197746	0.0829
ENSG00000084234	ENSG00000089597	0.0442
ENSG00000149418	ENSG00000185436	0.046
ENSG00000149418	ENSG00000169442	0.0581
ENSG00000149418	ENSG00000117676	0.0569
ENSG00000149418	ENSG00000175707	0.0449
ENSG00000149418	ENSG00000189334	0.0386
ENSG00000149418	ENSG00000132698	0.0407
ENSG00000149418	ENSG00000119888	0.0459
ENSG00000149418	ENSG00000042493	0.0436
ENSG00000149418	ENSG00000118640	0.1028
ENSG00000149418	ENSG00000125637	0.0351
ENSG00000149418	ENSG00000070190	0.043
ENSG00000149418	ENSG00000156711	0.0558
ENSG00000149418	ENSG00000146070	0.0424
ENSG00000149418	ENSG00000189143	0.0683
ENSG00000149418	ENSG00000146904	0.039
ENSG00000149418	ENSG00000165025	0.083
ENSG00000149418	ENSG00000165140	0.0625
ENSG00000149418	ENSG00000184363	0.0573
ENSG00000149418	ENSG00000185101	0.0454
ENSG00000149418	ENSG00000117984	0.0384
ENSG00000149418	ENSG00000053918	0.0486
ENSG00000149418	ENSG00000165905	0.0406
ENSG00000196323	ENSG00000152332	0.0453
ENSG00000196323	ENSG00000143164	0.0442
ENSG00000196323	ENSG00000185278	0.0426
ENSG00000196323	ENSG00000158711	0.0658
ENSG00000196323	ENSG00000088179	0.0363
ENSG00000196323	ENSG00000173889	0.0583
ENSG00000196323	ENSG00000136603	0.0368
ENSG00000196323	ENSG00000112234	0.0436
ENSG00000196323	ENSG00000146830	0.0373
ENSG00000196323	ENSG00000179632	0.0358
ENSG00000196323	ENSG00000122741	0.0371
ENSG00000196323	ENSG00000188647	0.0692
ENSG00000196323	ENSG00000196233	0.0388
ENSG00000196323	ENSG00000196865	0.0405
ENSG00000196323	ENSG00000186104	0.036
ENSG00000134917	ENSG00000171303	0.0479
ENSG00000134917	ENSG00000144649	0.0377
ENSG00000134917	ENSG00000144868	0.0376
ENSG00000134917	ENSG00000066405	0.0466
ENSG00000134917	ENSG00000145147	0.0368
ENSG00000134917	ENSG00000165757	0.0388
ENSG00000134917	ENSG00000054938	0.0616
ENSG00000166106	ENSG00000163909	0.045
ENSG00000166106	ENSG00000185112	0.0499
ENSG00000166106	ENSG00000156427	0.0355
ENSG00000166106	ENSG00000221818	0.0615
ENSG00000166106	ENSG00000019549	0.0434
ENSG00000166106	ENSG00000147862	0.0402
ENSG00000166106	ENSG00000213694	0.0488
ENSG00000166106	ENSG00000149798	0.0504
ENSG00000120451	ENSG00000159658	0.0359
ENSG00000120451	ENSG00000197217	0.0441
ENSG00000182667	ENSG00000179915	0.0468
ENSG00000183715	ENSG00000173406	0.038
ENSG00000183715	ENSG00000179915	0.0633
ENSG00000183715	ENSG00000157087	0.0462
ENSG00000183715	ENSG00000163630	0.0405
ENSG00000183715	ENSG00000150471	0.0355
ENSG00000183715	ENSG00000150625	0.0678
ENSG00000183715	ENSG00000186479	0.0531
ENSG00000183715	ENSG00000146006	0.0445
ENSG00000183715	ENSG00000011083	0.061
ENSG00000183715	ENSG00000022355	0.036
ENSG00000183715	ENSG00000156564	0.0565
ENSG00000183715	ENSG00000188580	0.0468
ENSG00000183715	ENSG00000122584	0.0559
ENSG00000183715	ENSG00000106341	0.047
ENSG00000183715	ENSG00000128594	0.0463
ENSG00000183715	ENSG00000147481	0.0478
ENSG00000183715	ENSG00000129159	0.0551
ENSG00000183715	ENSG00000110427	0.0381
ENSG00000166118	ENSG00000169717	0.0364
ENSG00000166118	ENSG00000176256	0.0679
ENSG00000166118	ENSG00000186118	0.0388
ENSG00000166118	ENSG00000203784	0.0567
ENSG00000166118	ENSG00000186143	0.0533
ENSG00000166118	ENSG00000184345	0.0368
ENSG00000166118	ENSG00000163424	0.0382
ENSG00000166118	ENSG00000163440	0.0386
ENSG00000166118	ENSG00000170950	0.0492
ENSG00000166118	ENSG00000187003	0.0449
ENSG00000166118	ENSG00000151033	0.0407
ENSG00000080854	ENSG00000171357	0.0413
ENSG00000080854	ENSG00000162390	0.0851
ENSG00000080854	ENSG00000143515	0.0375
ENSG00000080854	ENSG00000143858	0.0587
ENSG00000080854	ENSG00000143869	0.0413
ENSG00000080854	ENSG00000233757	0.0415
ENSG00000080854	ENSG00000072195	0.0375
ENSG00000080854	ENSG00000065882	0.0458
ENSG00000166086	ENSG00000169504	0.0606
ENSG00000166086	ENSG00000184500	0.0467
ENSG00000166086	ENSG00000013297	0.0621
ENSG00000166086	ENSG00000163069	0.051
ENSG00000166086	ENSG00000163297	0.0414
ENSG00000166086	ENSG00000106397	0.041
ENSG00000166086	ENSG00000104331	0.0363
ENSG00000166086	ENSG00000122707	0.0452
ENSG00000166086	ENSG00000198873	0.0413
ENSG00000166086	ENSG00000085733	0.05
ENSG00000166086	ENSG00000149218	0.0486
ENSG00000166086	ENSG00000080854	0.0514
ENSG00000151503	ENSG00000163472	0.0543
ENSG00000151503	ENSG00000115687	0.053
ENSG00000151503	ENSG00000174227	0.05
ENSG00000151503	ENSG00000111845	0.1019
ENSG00000151503	ENSG00000146143	0.0397
ENSG00000151503	ENSG00000196367	0.0359
ENSG00000151503	ENSG00000160957	0.05
ENSG00000151503	ENSG00000087053	0.0352
ENSG00000151502	ENSG00000144567	0.0428
ENSG00000151502	ENSG00000157014	0.0352
ENSG00000151502	ENSG00000112640	0.0434
ENSG00000151502	ENSG00000164414	0.0351
ENSG00000151502	ENSG00000146576	0.0395
ENSG00000151502	ENSG00000106636	0.0447
ENSG00000151502	ENSG00000106479	0.0387
ENSG00000151502	ENSG00000130717	0.0376
ENSG00000151502	ENSG00000110400	0.0381
ENSG00000151502	ENSG00000151503	0.068
ENSG00000151500	ENSG00000162735	0.0353
ENSG00000151500	ENSG00000157796	0.0361
ENSG00000151500	ENSG00000148444	0.0441
ENSG00000151500	ENSG00000151502	0.1124
ENSG00000151498	ENSG00000211452	0.0424
ENSG00000151498	ENSG00000170854	0.0387
ENSG00000151498	ENSG00000113282	0.0374
ENSG00000151498	ENSG00000005469	0.0445
ENSG00000151498	ENSG00000091137	0.0914
ENSG00000151498	ENSG00000070061	0.0374
ENSG00000151498	ENSG00000175097	0.0738
ENSG00000151498	ENSG00000151503	0.1109
ENSG00000166105	ENSG00000174332	0.0442
ENSG00000166105	ENSG00000156097	0.0545
ENSG00000166105	ENSG00000183780	0.0454
ENSG00000166105	ENSG00000158220	0.0489
ENSG00000166105	ENSG00000146352	0.0358
ENSG00000149328	ENSG00000163040	0.0509
ENSG00000149328	ENSG00000184307	0.0359
ENSG00000149328	ENSG00000183833	0.0384
ENSG00000149328	ENSG00000130226	0.0517
ENSG00000149328	ENSG00000156398	0.0354
ENSG00000149328	ENSG00000151502	0.0527
ENSG00000149328	ENSG00000151500	0.0422
ENSG00000149328	ENSG00000151498	0.0462
ENSG00000149328	ENSG00000166105	0.2536
ENSG00000109956	ENSG00000142875	0.038
ENSG00000109956	ENSG00000177807	0.0514
ENSG00000109956	ENSG00000184261	0.066
ENSG00000109956	ENSG00000175040	0.0351
ENSG00000109956	ENSG00000198944	0.0513
ENSG00000109956	ENSG00000182132	0.0354
ENSG00000109956	ENSG00000058404	0.0359
ENSG00000109956	ENSG00000155886	0.0533
ENSG00000109956	ENSG00000107331	0.0359
ENSG00000109956	ENSG00000165478	0.0482
ENSG00000109956	ENSG00000166105	0.1189
ENSG00000120645	ENSG00000196353	0.0356
ENSG00000120645	ENSG00000124507	0.0359
ENSG00000111181	ENSG00000196660	0.0717
ENSG00000111181	ENSG00000118777	0.0501
ENSG00000111181	ENSG00000189127	0.0419
ENSG00000111181	ENSG00000164604	0.0427
ENSG00000010379	ENSG00000152977	0.0511
ENSG00000010379	ENSG00000151012	0.042
ENSG00000010379	ENSG00000132911	0.0397
ENSG00000010379	ENSG00000136297	0.0372
ENSG00000010379	ENSG00000214402	0.0372
ENSG00000010379	ENSG00000151655	0.0954
ENSG00000010379	ENSG00000197901	0.0827
ENSG00000010379	ENSG00000111181	0.3647
ENSG00000073614	ENSG00000162775	0.0444
ENSG00000073614	ENSG00000054267	0.0352
ENSG00000073614	ENSG00000115760	0.0382
ENSG00000073614	ENSG00000204120	0.0416
ENSG00000073614	ENSG00000174579	0.0448
ENSG00000073614	ENSG00000173889	0.0408
ENSG00000073614	ENSG00000083896	0.0353
ENSG00000073614	ENSG00000154124	0.0528
ENSG00000073614	ENSG00000185129	0.0468
ENSG00000073614	ENSG00000118482	0.0484
ENSG00000073614	ENSG00000213079	0.0665
ENSG00000073614	ENSG00000128585	0.0465
ENSG00000073614	ENSG00000164944	0.0357
ENSG00000073614	ENSG00000147854	0.0489
ENSG00000073614	ENSG00000175104	0.0421
ENSG00000120647	ENSG00000164118	0.0432
ENSG00000120647	ENSG00000040275	0.0396
ENSG00000120647	ENSG00000073614	0.0771
ENSG00000139044	ENSG00000174502	0.0466
ENSG00000139044	ENSG00000163898	0.0462
ENSG00000139044	ENSG00000156463	0.0424
ENSG00000060237	ENSG00000184007	0.0715
ENSG00000060237	ENSG00000116205	0.0384
ENSG00000060237	ENSG00000143157	0.0384
ENSG00000060237	ENSG00000151414	0.0575
ENSG00000060237	ENSG00000118200	0.0465
ENSG00000060237	ENSG00000162923	0.0718
ENSG00000060237	ENSG00000115808	0.0371
ENSG00000060237	ENSG00000115306	0.0497
ENSG00000060237	ENSG00000071054	0.0692
ENSG00000060237	ENSG00000123600	0.0382
ENSG00000060237	ENSG00000047849	0.0446
ENSG00000060237	ENSG00000080822	0.0401
ENSG00000060237	ENSG00000137177	0.0373
ENSG00000060237	ENSG00000064393	0.0687
ENSG00000060237	ENSG00000170759	0.0692
ENSG00000060237	ENSG00000186660	0.0569
ENSG00000060237	ENSG00000137710	0.0486
ENSG00000002016	ENSG00000127483	0.0881
ENSG00000002016	ENSG00000198837	0.0457
ENSG00000002016	ENSG00000188177	0.0428
ENSG00000002016	ENSG00000163482	0.0854
ENSG00000002016	ENSG00000168137	0.0538
ENSG00000002016	ENSG00000003756	0.0505
ENSG00000002016	ENSG00000137221	0.0557
ENSG00000002016	ENSG00000112282	0.0476
ENSG00000002016	ENSG00000221838	0.0373
ENSG00000002016	ENSG00000106479	0.0507
ENSG00000002016	ENSG00000148187	0.0439
ENSG00000002016	ENSG00000177595	0.0399
ENSG00000002016	ENSG00000158636	0.0539
ENSG00000082805	ENSG00000143776	0.0391
ENSG00000082805	ENSG00000151422	0.037
ENSG00000082805	ENSG00000105983	0.0408
ENSG00000082805	ENSG00000084234	0.0389
ENSG00000111186	ENSG00000196141	0.0375
ENSG00000111186	ENSG00000114251	0.0791
ENSG00000111186	ENSG00000188778	0.0619
ENSG00000111186	ENSG00000205002	0.0405
ENSG00000171823	ENSG00000134262	0.0452
ENSG00000171823	ENSG00000118655	0.081
ENSG00000171823	ENSG00000116161	0.0455
ENSG00000171823	ENSG00000176714	0.0388
ENSG00000171823	ENSG00000184378	0.0952
ENSG00000171823	ENSG00000163950	0.0364
ENSG00000171823	ENSG00000234127	0.0387
ENSG00000171823	ENSG00000204390	0.111
ENSG00000171823	ENSG00000146232	0.0362
ENSG00000171823	ENSG00000112110	0.0482
ENSG00000171823	ENSG00000178381	0.0861
ENSG00000171823	ENSG00000110172	0.0567
ENSG00000006831	ENSG00000184005	0.0383
ENSG00000006831	ENSG00000136636	0.0371
ENSG00000006831	ENSG00000170522	0.0645
ENSG00000006831	ENSG00000137269	0.0371
ENSG00000006831	ENSG00000027697	0.0532
ENSG00000006831	ENSG00000196715	0.0378
ENSG00000006831	ENSG00000182307	0.0389
ENSG00000006831	ENSG00000148158	0.0472
ENSG00000006831	ENSG00000119927	0.0584
ENSG00000151062	ENSG00000198520	0.0376
ENSG00000151062	ENSG00000018280	0.0406
ENSG00000151062	ENSG00000148288	0.0452
ENSG00000151062	ENSG00000151650	0.0554
ENSG00000151062	ENSG00000175294	0.0512
ENSG00000166159	ENSG00000204624	0.1018
ENSG00000166159	ENSG00000158748	0.0676
ENSG00000166159	ENSG00000189410	0.0751
ENSG00000166159	ENSG00000121905	0.038
ENSG00000166159	ENSG00000020129	0.0799
ENSG00000166159	ENSG00000181656	0.0468
ENSG00000166159	ENSG00000115155	0.056
ENSG00000166159	ENSG00000178171	0.0683
ENSG00000166159	ENSG00000066248	0.0444
ENSG00000166159	ENSG00000168505	0.0629
ENSG00000166159	ENSG00000188011	0.0444
ENSG00000166159	ENSG00000144550	0.0651
ENSG00000166159	ENSG00000164076	0.1076
ENSG00000166159	ENSG00000164082	0.1098
ENSG00000166159	ENSG00000113100	0.0705
ENSG00000166159	ENSG00000152822	0.0699
ENSG00000166159	ENSG00000136267	0.0372
ENSG00000166159	ENSG00000106123	0.0359
ENSG00000166159	ENSG00000165061	0.1104
ENSG00000166159	ENSG00000196990	0.0696
ENSG00000166159	ENSG00000107147	0.0391
ENSG00000166159	ENSG00000176884	0.0505
ENSG00000166159	ENSG00000148408	0.0402
ENSG00000166159	ENSG00000165752	0.0353
ENSG00000166159	ENSG00000129159	0.0547
ENSG00000166159	ENSG00000110786	0.0571
ENSG00000166159	ENSG00000091664	0.0908
ENSG00000166159	ENSG00000134343	0.0491
ENSG00000166159	ENSG00000185742	0.0449
ENSG00000166159	ENSG00000172375	0.049
ENSG00000166159	ENSG00000149571	0.078
ENSG00000151065	ENSG00000162396	0.0375
ENSG00000151065	ENSG00000143379	0.0352
ENSG00000151065	ENSG00000196453	0.0442
ENSG00000151065	ENSG00000134574	0.0381
ENSG00000151067	ENSG00000127603	0.0477
ENSG00000151067	ENSG00000143341	0.04
ENSG00000151067	ENSG00000163531	0.0582
ENSG00000151067	ENSG00000198626	0.0579
ENSG00000151067	ENSG00000072195	0.0628
ENSG00000151067	ENSG00000132329	0.0391
ENSG00000151067	ENSG00000173175	0.0407
ENSG00000151067	ENSG00000065534	0.0355
ENSG00000151067	ENSG00000065882	0.0435
ENSG00000151067	ENSG00000170390	0.0369
ENSG00000151067	ENSG00000164116	0.0381
ENSG00000151067	ENSG00000213949	0.044
ENSG00000151067	ENSG00000113196	0.0575
ENSG00000151067	ENSG00000184347	0.041
ENSG00000151067	ENSG00000118407	0.0419
ENSG00000151067	ENSG00000049540	0.0392
ENSG00000151067	ENSG00000122786	0.0436
ENSG00000151067	ENSG00000107130	0.036
ENSG00000151067	ENSG00000165995	0.05
ENSG00000151067	ENSG00000149380	0.0374
ENSG00000004478	ENSG00000090273	0.0679
ENSG00000004478	ENSG00000160803	0.0538
ENSG00000004478	ENSG00000116161	0.2558
ENSG00000004478	ENSG00000115484	0.0715
ENSG00000004478	ENSG00000144381	0.2008
ENSG00000004478	ENSG00000115541	0.063
ENSG00000004478	ENSG00000163882	0.046
ENSG00000004478	ENSG00000164070	0.0691
ENSG00000004478	ENSG00000096384	0.1126
ENSG00000004478	ENSG00000120438	0.0827
ENSG00000004478	ENSG00000168439	0.2417
ENSG00000004478	ENSG00000149428	0.0413
ENSG00000004478	ENSG00000171823	0.0965
ENSG00000111203	ENSG00000151353	0.0406
ENSG00000111203	ENSG00000137413	0.0556
ENSG00000111203	ENSG00000162231	0.0438
ENSG00000111203	ENSG00000175581	0.0454
ENSG00000053702	ENSG00000142611	0.0486
ENSG00000053702	ENSG00000171729	0.0365
ENSG00000053702	ENSG00000163531	0.0768
ENSG00000053702	ENSG00000272573	0.0521
ENSG00000053702	ENSG00000169282	0.0592
ENSG00000053702	ENSG00000127743	0.035
ENSG00000053702	ENSG00000188580	0.0362
ENSG00000053702	ENSG00000126878	0.0378
ENSG00000053702	ENSG00000173267	0.0394
ENSG00000053702	ENSG00000150594	0.0352
ENSG00000053702	ENSG00000111203	0.1393
ENSG00000111206	ENSG00000134690	0.0554
ENSG00000111206	ENSG00000117399	0.0474
ENSG00000111206	ENSG00000183856	0.102
ENSG00000111206	ENSG00000171848	0.1121
ENSG00000111206	ENSG00000169607	0.0429
ENSG00000111206	ENSG00000145386	0.0977
ENSG00000111206	ENSG00000112984	0.1195
ENSG00000111206	ENSG00000164611	0.0505
ENSG00000111206	ENSG00000137310	0.048
ENSG00000111206	ENSG00000237649	0.0767
ENSG00000111206	ENSG00000011426	0.0428
ENSG00000111206	ENSG00000168078	0.1
ENSG00000111206	ENSG00000165304	0.0532
ENSG00000111206	ENSG00000186193	0.0375
ENSG00000111206	ENSG00000170312	0.0448
ENSG00000111206	ENSG00000138160	0.044
ENSG00000111206	ENSG00000138180	0.0931
ENSG00000111206	ENSG00000148773	0.1432
ENSG00000111206	ENSG00000146670	0.06
ENSG00000171792	ENSG00000157911	0.0364
ENSG00000171792	ENSG00000135632	0.043
ENSG00000171792	ENSG00000109685	0.0416
ENSG00000171792	ENSG00000188725	0.0416
ENSG00000171792	ENSG00000094880	0.0388
ENSG00000171792	ENSG00000236104	0.0448
ENSG00000078246	ENSG00000116641	0.0358
ENSG00000078246	ENSG00000053702	0.0452
ENSG00000078246	ENSG00000171792	0.104
ENSG00000197905	ENSG00000132688	0.0445
ENSG00000197905	ENSG00000196639	0.0437
ENSG00000197905	ENSG00000001617	0.0433
ENSG00000197905	ENSG00000163638	0.0444
ENSG00000197905	ENSG00000168884	0.037
ENSG00000197905	ENSG00000145623	0.0665
ENSG00000197905	ENSG00000146281	0.0448
ENSG00000197905	ENSG00000164867	0.0657
ENSG00000197905	ENSG00000107438	0.043
ENSG00000197905	ENSG00000078246	0.0362
ENSG00000011105	ENSG00000144677	0.0637
ENSG00000011105	ENSG00000082781	0.0646
ENSG00000011105	ENSG00000127920	0.038
ENSG00000011105	ENSG00000065613	0.0365
ENSG00000011105	ENSG00000085733	0.0724
ENSG00000011105	ENSG00000149564	0.0479
ENSG00000111218	ENSG00000142609	0.0419
ENSG00000111218	ENSG00000160716	0.0464
ENSG00000111218	ENSG00000008118	0.036
ENSG00000111218	ENSG00000164588	0.0371
ENSG00000111218	ENSG00000170231	0.0479
ENSG00000111218	ENSG00000022355	0.0492
ENSG00000111218	ENSG00000124493	0.0415
ENSG00000111218	ENSG00000146360	0.0398
ENSG00000111218	ENSG00000147432	0.0713
ENSG00000111218	ENSG00000136750	0.0931
ENSG00000111218	ENSG00000186895	0.0401
ENSG00000130038	ENSG00000162542	0.0367
ENSG00000130038	ENSG00000116299	0.0452
ENSG00000130038	ENSG00000146205	0.0587
ENSG00000130038	ENSG00000138821	0.0395
ENSG00000130038	ENSG00000236699	0.0376
ENSG00000130038	ENSG00000168269	0.0467
ENSG00000130038	ENSG00000124664	0.0588
ENSG00000130038	ENSG00000214128	0.0759
ENSG00000130038	ENSG00000184709	0.0663
ENSG00000130038	ENSG00000177685	0.0514
ENSG00000118971	ENSG00000169116	0.0487
ENSG00000118971	ENSG00000122694	0.0365
ENSG00000118971	ENSG00000110092	0.0761
ENSG00000118971	ENSG00000111224	0.0567
ENSG00000078237	ENSG00000172667	0.0428
ENSG00000078237	ENSG00000170734	0.0528
ENSG00000118972	ENSG00000163217	0.0723
ENSG00000118972	ENSG00000138315	0.1895
ENSG00000111241	ENSG00000116771	0.0816
ENSG00000111241	ENSG00000009709	0.0558
ENSG00000111241	ENSG00000115592	0.0523
ENSG00000111241	ENSG00000237412	0.0685
ENSG00000111241	ENSG00000144644	0.1065
ENSG00000111241	ENSG00000198471	0.1409
ENSG00000111241	ENSG00000175606	0.038
ENSG00000111241	ENSG00000182759	0.0497
ENSG00000111241	ENSG00000186051	0.0688
ENSG00000111241	ENSG00000166343	0.0508
ENSG00000111241	ENSG00000188716	0.0861
ENSG00000111241	ENSG00000129152	0.056
ENSG00000047621	ENSG00000116560	0.035
ENSG00000047621	ENSG00000117475	0.0355
ENSG00000047621	ENSG00000005436	0.0388
ENSG00000047621	ENSG00000163714	0.0599
ENSG00000047621	ENSG00000047932	0.0352
ENSG00000047621	ENSG00000136937	0.035
ENSG00000047621	ENSG00000166167	0.0493
ENSG00000047621	ENSG00000110768	0.039
ENSG00000111247	ENSG00000134690	0.0404
ENSG00000111247	ENSG00000183856	0.0431
ENSG00000111247	ENSG00000143476	0.0446
ENSG00000111247	ENSG00000164087	0.0396
ENSG00000111247	ENSG00000051341	0.0698
ENSG00000111247	ENSG00000138658	0.0393
ENSG00000111247	ENSG00000164109	0.0487
ENSG00000111247	ENSG00000151725	0.0389
ENSG00000111247	ENSG00000123219	0.0523
ENSG00000111247	ENSG00000165304	0.0514
ENSG00000111247	ENSG00000165244	0.0366
ENSG00000111247	ENSG00000122952	0.0464
ENSG00000111247	ENSG00000138160	0.05
ENSG00000111247	ENSG00000138180	0.0428
ENSG00000111247	ENSG00000119969	0.052
ENSG00000111247	ENSG00000189057	0.0449
ENSG00000111247	ENSG00000146670	0.0571
ENSG00000111247	ENSG00000165490	0.0367
ENSG00000111247	ENSG00000047621	0.044
ENSG00000010219	ENSG00000111247	0.0384
ENSG00000111254	ENSG00000010219	0.0581
ENSG00000139180	ENSG00000116459	0.096
ENSG00000139180	ENSG00000067704	0.0469
ENSG00000139180	ENSG00000091483	0.0672
ENSG00000139180	ENSG00000163541	0.0608
ENSG00000139180	ENSG00000154518	0.0528
ENSG00000139180	ENSG00000023228	0.0756
ENSG00000139180	ENSG00000130414	0.0611
ENSG00000139180	ENSG00000010256	0.0527
ENSG00000139180	ENSG00000114054	0.0471
ENSG00000139180	ENSG00000136522	0.0435
ENSG00000139180	ENSG00000073578	0.0498
ENSG00000139180	ENSG00000164258	0.0459
ENSG00000139180	ENSG00000082515	0.0462
ENSG00000139180	ENSG00000091140	0.0396
ENSG00000139180	ENSG00000179091	0.0651
ENSG00000139180	ENSG00000120053	0.0581
ENSG00000139180	ENSG00000110435	0.035
ENSG00000139180	ENSG00000213619	0.1137
ENSG00000130035	ENSG00000016490	0.0759
ENSG00000130035	ENSG00000163515	0.1361
ENSG00000130035	ENSG00000114248	0.0403
ENSG00000130035	ENSG00000172238	0.0985
ENSG00000130035	ENSG00000188175	0.0452
ENSG00000130035	ENSG00000081800	0.0357
ENSG00000130035	ENSG00000104537	0.0621
ENSG00000130035	ENSG00000122711	0.0556
ENSG00000130035	ENSG00000204361	0.0385
ENSG00000151079	ENSG00000175497	0.0496
ENSG00000151079	ENSG00000144278	0.0431
ENSG00000151079	ENSG00000187957	0.0683
ENSG00000151079	ENSG00000078295	0.0435
ENSG00000151079	ENSG00000173452	0.0367
ENSG00000151079	ENSG00000240694	0.0445
ENSG00000151079	ENSG00000165973	0.0454
ENSG00000111262	ENSG00000158748	0.049
ENSG00000111262	ENSG00000177301	0.0497
ENSG00000111262	ENSG00000143858	0.0869
ENSG00000111262	ENSG00000144331	0.0363
ENSG00000111262	ENSG00000163704	0.0369
ENSG00000111262	ENSG00000080224	0.0654
ENSG00000111262	ENSG00000151917	0.0493
ENSG00000111262	ENSG00000106415	0.0696
ENSG00000111262	ENSG00000165061	0.05
ENSG00000111262	ENSG00000129159	0.0796
ENSG00000130037	ENSG00000118729	0.0454
ENSG00000130037	ENSG00000018625	0.0522
ENSG00000130037	ENSG00000117266	0.0374
ENSG00000130037	ENSG00000072195	0.0698
ENSG00000130037	ENSG00000173705	0.1555
ENSG00000130037	ENSG00000162267	0.0642
ENSG00000130037	ENSG00000272573	0.0385
ENSG00000130037	ENSG00000184160	0.0386
ENSG00000130037	ENSG00000112183	0.0554
ENSG00000130037	ENSG00000172348	0.0546
ENSG00000130037	ENSG00000198523	0.0759
ENSG00000130037	ENSG00000164764	0.0462
ENSG00000130037	ENSG00000130222	0.0549
ENSG00000130037	ENSG00000187479	0.0369
ENSG00000130037	ENSG00000204950	0.0493
ENSG00000185652	ENSG00000133067	0.046
ENSG00000185652	ENSG00000189292	0.044
ENSG00000185652	ENSG00000119147	0.0385
ENSG00000185652	ENSG00000072195	0.0606
ENSG00000185652	ENSG00000162267	0.0744
ENSG00000185652	ENSG00000151617	0.042
ENSG00000185652	ENSG00000164176	0.0517
ENSG00000185652	ENSG00000111816	0.0375
ENSG00000185652	ENSG00000164764	0.0352
ENSG00000185652	ENSG00000136999	0.0434
ENSG00000185652	ENSG00000151468	0.044
ENSG00000185652	ENSG00000077943	0.0611
ENSG00000185652	ENSG00000176697	0.0377
ENSG00000185652	ENSG00000130037	0.1196
ENSG00000047617	ENSG00000162367	0.0388
ENSG00000047617	ENSG00000184005	0.0447
ENSG00000047617	ENSG00000163239	0.0367
ENSG00000047617	ENSG00000145014	0.0352
ENSG00000047617	ENSG00000169744	0.0435
ENSG00000047617	ENSG00000174749	0.052
ENSG00000047617	ENSG00000204301	0.0649
ENSG00000047617	ENSG00000106852	0.0468
ENSG00000047617	ENSG00000148488	0.0827
ENSG00000047617	ENSG00000186642	0.0457
ENSG00000047617	ENSG00000151702	0.0377
ENSG00000110799	ENSG00000142798	0.0587
ENSG00000110799	ENSG00000066056	0.0946
ENSG00000110799	ENSG00000162618	0.0511
ENSG00000110799	ENSG00000170989	0.0378
ENSG00000110799	ENSG00000174175	0.125
ENSG00000110799	ENSG00000174059	0.1246
ENSG00000110799	ENSG00000150938	0.0361
ENSG00000110799	ENSG00000131386	0.0417
ENSG00000110799	ENSG00000144837	0.0398
ENSG00000110799	ENSG00000085276	0.0503
ENSG00000110799	ENSG00000152583	0.0767
ENSG00000110799	ENSG00000138722	0.04
ENSG00000110799	ENSG00000205403	0.0812
ENSG00000110799	ENSG00000249751	0.0531
ENSG00000110799	ENSG00000153162	0.052
ENSG00000110799	ENSG00000078401	0.0789
ENSG00000110799	ENSG00000105974	0.0438
ENSG00000110799	ENSG00000170323	0.0629
ENSG00000110799	ENSG00000106991	0.121
ENSG00000110799	ENSG00000172889	0.0445
ENSG00000110799	ENSG00000148488	0.045
ENSG00000110799	ENSG00000173269	0.105
ENSG00000110799	ENSG00000137507	0.055
ENSG00000110799	ENSG00000149573	0.0528
ENSG00000110799	ENSG00000149564	0.0516
ENSG00000110799	ENSG00000154133	0.1147
ENSG00000110799	ENSG00000047617	0.2062
ENSG00000010278	ENSG00000169504	0.0477
ENSG00000010278	ENSG00000117519	0.0424
ENSG00000010278	ENSG00000197747	0.0354
ENSG00000010278	ENSG00000160789	0.0581
ENSG00000010278	ENSG00000164171	0.0376
ENSG00000010278	ENSG00000044115	0.0405
ENSG00000010278	ENSG00000132561	0.0445
ENSG00000010278	ENSG00000104419	0.0491
ENSG00000010278	ENSG00000148180	0.0541
ENSG00000010278	ENSG00000165476	0.0488
ENSG00000010278	ENSG00000085733	0.0385
ENSG00000008323	ENSG00000130762	0.0467
ENSG00000008323	ENSG00000176092	0.0574
ENSG00000008323	ENSG00000162777	0.051
ENSG00000008323	ENSG00000196878	0.059
ENSG00000008323	ENSG00000115459	0.0556
ENSG00000008323	ENSG00000134962	0.043
ENSG00000008323	ENSG00000112559	0.0372
ENSG00000008323	ENSG00000188112	0.0363
ENSG00000008323	ENSG00000262179	0.0384
ENSG00000008323	ENSG00000095203	0.0452
ENSG00000008323	ENSG00000169692	0.0646
ENSG00000008323	ENSG00000042286	0.0488
ENSG00000008323	ENSG00000184363	0.0392
ENSG00000008323	ENSG00000177666	0.0519
ENSG00000008323	ENSG00000062282	0.0611
ENSG00000008323	ENSG00000137713	0.0375
ENSG00000067182	ENSG00000184371	0.0363
ENSG00000067182	ENSG00000143570	0.0403
ENSG00000067182	ENSG00000160712	0.0387
ENSG00000067182	ENSG00000163565	0.0831
ENSG00000067182	ENSG00000115594	0.0544
ENSG00000067182	ENSG00000135926	0.0529
ENSG00000067182	ENSG00000163513	0.036
ENSG00000067182	ENSG00000164054	0.0388
ENSG00000067182	ENSG00000163840	0.0623
ENSG00000067182	ENSG00000168884	0.0506
ENSG00000067182	ENSG00000145623	0.1332
ENSG00000067182	ENSG00000134352	0.0474
ENSG00000067182	ENSG00000221869	0.0832
ENSG00000067182	ENSG00000169813	0.0506
ENSG00000067182	ENSG00000185201	0.0431
ENSG00000067182	ENSG00000142089	0.0414
ENSG00000111319	ENSG00000130762	0.0384
ENSG00000111319	ENSG00000162522	0.038
ENSG00000111319	ENSG00000253313	0.0531
ENSG00000111319	ENSG00000162366	0.0791
ENSG00000111319	ENSG00000185499	0.0694
ENSG00000111319	ENSG00000163435	0.0583
ENSG00000111319	ENSG00000196188	0.0395
ENSG00000111319	ENSG00000184731	0.0351
ENSG00000111319	ENSG00000124839	0.0496
ENSG00000111319	ENSG00000113645	0.0594
ENSG00000111319	ENSG00000173467	0.0516
ENSG00000111319	ENSG00000189143	0.0367
ENSG00000111319	ENSG00000083307	0.0373
ENSG00000111319	ENSG00000095383	0.0352
ENSG00000111319	ENSG00000184363	0.0442
ENSG00000111319	ENSG00000099849	0.0575
ENSG00000111319	ENSG00000177106	0.0664
ENSG00000111319	ENSG00000135373	0.0647
ENSG00000111319	ENSG00000110195	0.0418
ENSG00000111319	ENSG00000067182	0.0515
ENSG00000111321	ENSG00000113504	0.035
ENSG00000111321	ENSG00000196411	0.0373
ENSG00000111321	ENSG00000221869	0.0352
ENSG00000111321	ENSG00000198680	0.0367
ENSG00000111321	ENSG00000185201	0.0489
ENSG00000111321	ENSG00000067182	0.2183
ENSG00000111321	ENSG00000111319	0.0477
ENSG00000139193	ENSG00000162739	0.0523
ENSG00000139193	ENSG00000122224	0.0581
ENSG00000139193	ENSG00000122188	0.0442
ENSG00000139193	ENSG00000162894	0.0358
ENSG00000139193	ENSG00000239975	0.0438
ENSG00000139193	ENSG00000241566	0.0357
ENSG00000139193	ENSG00000154165	0.0361
ENSG00000139193	ENSG00000113088	0.0385
ENSG00000139193	ENSG00000170476	0.06
ENSG00000139193	ENSG00000211746	0.0389
ENSG00000139193	ENSG00000137078	0.0802
ENSG00000139193	ENSG00000175463	0.0721
ENSG00000139193	ENSG00000213402	0.0657
ENSG00000139193	ENSG00000110777	0.0772
ENSG00000139192	ENSG00000182179	0.0448
ENSG00000139192	ENSG00000041880	0.06
ENSG00000139192	ENSG00000164307	0.043
ENSG00000139192	ENSG00000231925	0.0594
ENSG00000139192	ENSG00000001036	0.0556
ENSG00000139192	ENSG00000133321	0.053
ENSG00000139190	ENSG00000116731	0.0371
ENSG00000139190	ENSG00000178567	0.0635
ENSG00000139190	ENSG00000161010	0.0371
ENSG00000139190	ENSG00000183718	0.0534
ENSG00000139190	ENSG00000137343	0.0576
ENSG00000139190	ENSG00000243335	0.0515
ENSG00000139190	ENSG00000213865	0.0506
ENSG00000139190	ENSG00000139193	0.0534
ENSG00000111639	ENSG00000242485	0.0565
ENSG00000111639	ENSG00000116288	0.0425
ENSG00000111639	ENSG00000116898	0.0438
ENSG00000111639	ENSG00000143575	0.0625
ENSG00000111639	ENSG00000036257	0.0407
ENSG00000111639	ENSG00000175193	0.0361
ENSG00000111639	ENSG00000155115	0.0477
ENSG00000111639	ENSG00000156467	0.0364
ENSG00000111639	ENSG00000119421	0.0372
ENSG00000111639	ENSG00000173915	0.0466
ENSG00000111639	ENSG00000165916	0.0502
ENSG00000010292	ENSG00000060642	0.0461
ENSG00000010292	ENSG00000160767	0.0452
ENSG00000010292	ENSG00000066279	0.0367
ENSG00000010292	ENSG00000118193	0.035
ENSG00000010292	ENSG00000162819	0.0389
ENSG00000010292	ENSG00000175137	0.0417
ENSG00000010292	ENSG00000124356	0.0385
ENSG00000010292	ENSG00000144524	0.0357
ENSG00000010292	ENSG00000077097	0.0373
ENSG00000010292	ENSG00000013810	0.0523
ENSG00000010292	ENSG00000119403	0.0531
ENSG00000010292	ENSG00000172732	0.0358
ENSG00000010292	ENSG00000173456	0.055
ENSG00000010292	ENSG00000196323	0.0381
ENSG00000010292	ENSG00000139192	0.0518
ENSG00000111640	ENSG00000143847	0.0371
ENSG00000111640	ENSG00000121022	0.0365
ENSG00000010295	ENSG00000176444	0.0463
ENSG00000010295	ENSG00000010327	0.0461
ENSG00000010295	ENSG00000004399	0.0405
ENSG00000010295	ENSG00000198169	0.0374
ENSG00000010295	ENSG00000130956	0.0368
ENSG00000010295	ENSG00000148516	0.0384
ENSG00000010295	ENSG00000221968	0.0441
ENSG00000010295	ENSG00000139190	0.0413
ENSG00000111641	ENSG00000198492	0.0385
ENSG00000111641	ENSG00000084652	0.0383
ENSG00000111641	ENSG00000134697	0.0638
ENSG00000111641	ENSG00000132768	0.0693
ENSG00000111641	ENSG00000064703	0.0413
ENSG00000111641	ENSG00000065183	0.0422
ENSG00000111641	ENSG00000163374	0.0355
ENSG00000111641	ENSG00000160818	0.0415
ENSG00000111641	ENSG00000135763	0.0409
ENSG00000111641	ENSG00000163811	0.0393
ENSG00000111641	ENSG00000115946	0.0451
ENSG00000111641	ENSG00000125630	0.0401
ENSG00000111641	ENSG00000155438	0.0672
ENSG00000111641	ENSG00000247626	0.0626
ENSG00000111641	ENSG00000114767	0.047
ENSG00000111641	ENSG00000163938	0.0367
ENSG00000111641	ENSG00000169087	0.0352
ENSG00000111641	ENSG00000087269	0.0394
ENSG00000111641	ENSG00000048162	0.0844
ENSG00000111641	ENSG00000124784	0.0359
ENSG00000111641	ENSG00000111845	0.0351
ENSG00000111641	ENSG00000204394	0.038
ENSG00000111641	ENSG00000112578	0.0896
ENSG00000111641	ENSG00000171453	0.0761
ENSG00000111641	ENSG00000135521	0.082
ENSG00000111641	ENSG00000087087	0.0357
ENSG00000111641	ENSG00000179041	0.0674
ENSG00000111641	ENSG00000165732	0.0766
ENSG00000111641	ENSG00000156502	0.0488
ENSG00000111641	ENSG00000052749	0.0352
ENSG00000111641	ENSG00000107815	0.0605
ENSG00000111641	ENSG00000148840	0.1196
ENSG00000111641	ENSG00000166197	0.05
ENSG00000111641	ENSG00000148843	0.0433
ENSG00000111641	ENSG00000133895	0.0447
ENSG00000111642	ENSG00000126705	0.0495
ENSG00000111642	ENSG00000144028	0.0369
ENSG00000111642	ENSG00000187514	0.0356
ENSG00000111642	ENSG00000181555	0.04
ENSG00000111642	ENSG00000114439	0.0656
ENSG00000111642	ENSG00000198663	0.0356
ENSG00000111642	ENSG00000157593	0.0365
ENSG00000111642	ENSG00000009954	0.0354
ENSG00000111642	ENSG00000165280	0.0442
ENSG00000111642	ENSG00000119335	0.072
ENSG00000111642	ENSG00000107581	0.0406
ENSG00000111642	ENSG00000142186	0.0461
ENSG00000111642	ENSG00000165458	0.0432
ENSG00000184574	ENSG00000163154	0.0713
ENSG00000184574	ENSG00000197520	0.0485
ENSG00000184574	ENSG00000112799	0.041
ENSG00000184574	ENSG00000023892	0.0525
ENSG00000184574	ENSG00000198286	0.0547
ENSG00000184574	ENSG00000197093	0.0386
ENSG00000184574	ENSG00000128604	0.0365
ENSG00000184574	ENSG00000099219	0.0361
ENSG00000184574	ENSG00000095585	0.1516
ENSG00000184574	ENSG00000150782	0.0551
ENSG00000111644	ENSG00000143006	0.036
ENSG00000111644	ENSG00000143595	0.0619
ENSG00000111644	ENSG00000169704	0.0567
ENSG00000111644	ENSG00000204424	0.0707
ENSG00000111644	ENSG00000255552	0.0495
ENSG00000111644	ENSG00000204420	0.0655
ENSG00000111644	ENSG00000171611	0.0742
ENSG00000111644	ENSG00000136250	0.0506
ENSG00000111644	ENSG00000205307	0.0384
ENSG00000111644	ENSG00000165702	0.077
ENSG00000111653	ENSG00000132485	0.0388
ENSG00000111653	ENSG00000131779	0.0621
ENSG00000111653	ENSG00000163348	0.041
ENSG00000111653	ENSG00000173409	0.041
ENSG00000111653	ENSG00000243943	0.0782
ENSG00000111653	ENSG00000115282	0.0473
ENSG00000111653	ENSG00000183513	0.0558
ENSG00000111653	ENSG00000144524	0.0536
ENSG00000111653	ENSG00000113851	0.0432
ENSG00000111653	ENSG00000114742	0.049
ENSG00000111653	ENSG00000163818	0.0454
ENSG00000111653	ENSG00000164463	0.0572
ENSG00000111653	ENSG00000137343	0.0362
ENSG00000111653	ENSG00000204498	0.0437
ENSG00000111653	ENSG00000112514	0.0381
ENSG00000111653	ENSG00000137171	0.0466
ENSG00000111653	ENSG00000166508	0.0472
ENSG00000111653	ENSG00000137098	0.0363
ENSG00000111653	ENSG00000136783	0.0559
ENSG00000111653	ENSG00000155256	0.0366
ENSG00000111653	ENSG00000177042	0.0453
ENSG00000111653	ENSG00000177225	0.0577
ENSG00000111653	ENSG00000173914	0.0424
ENSG00000126746	ENSG00000117174	0.0448
ENSG00000126746	ENSG00000160741	0.0479
ENSG00000126746	ENSG00000160714	0.0385
ENSG00000126746	ENSG00000176444	0.0427
ENSG00000126746	ENSG00000162714	0.0416
ENSG00000126746	ENSG00000198218	0.0358
ENSG00000126746	ENSG00000163781	0.0387
ENSG00000126746	ENSG00000153914	0.0387
ENSG00000126746	ENSG00000086589	0.0562
ENSG00000126746	ENSG00000214655	0.0528
ENSG00000126746	ENSG00000149532	0.0457
ENSG00000126746	ENSG00000167257	0.0462
ENSG00000126746	ENSG00000002016	0.0409
ENSG00000126746	ENSG00000139192	0.0904
ENSG00000139200	ENSG00000159164	0.1126
ENSG00000139200	ENSG00000163462	0.0718
ENSG00000139200	ENSG00000132692	0.0446
ENSG00000139200	ENSG00000143847	0.0359
ENSG00000139200	ENSG00000133256	0.0407
ENSG00000139200	ENSG00000109265	0.0379
ENSG00000139200	ENSG00000213760	0.0355
ENSG00000139200	ENSG00000166448	0.0443
ENSG00000139200	ENSG00000172733	0.0675
ENSG00000139200	ENSG00000166793	0.0451
ENSG00000139200	ENSG00000149295	0.0366
ENSG00000111652	ENSG00000143314	0.0554
ENSG00000111652	ENSG00000143811	0.0444
ENSG00000111652	ENSG00000115365	0.0366
ENSG00000111652	ENSG00000028310	0.0384
ENSG00000111652	ENSG00000104388	0.035
ENSG00000089693	ENSG00000204427	0.0522
ENSG00000089693	ENSG00000167770	0.0448
ENSG00000089693	ENSG00000175550	0.0364
ENSG00000159335	ENSG00000116350	0.0384
ENSG00000159335	ENSG00000143545	0.0499
ENSG00000159335	ENSG00000159176	0.0468
ENSG00000159335	ENSG00000119782	0.0475
ENSG00000159335	ENSG00000187514	0.0832
ENSG00000159335	ENSG00000204681	0.037
ENSG00000159335	ENSG00000197283	0.0375
ENSG00000159335	ENSG00000147955	0.0417
ENSG00000159335	ENSG00000172757	0.0504
ENSG00000159335	ENSG00000110237	0.051
ENSG00000159335	ENSG00000089693	0.1745
ENSG00000089692	ENSG00000049249	0.0478
ENSG00000089692	ENSG00000153563	0.0503
ENSG00000089692	ENSG00000188389	0.0857
ENSG00000010610	ENSG00000173372	0.0478
ENSG00000010610	ENSG00000163131	0.0391
ENSG00000010610	ENSG00000072694	0.0517
ENSG00000010610	ENSG00000118640	0.0472
ENSG00000010610	ENSG00000178562	0.0412
ENSG00000010610	ENSG00000114013	0.0447
ENSG00000010610	ENSG00000250722	0.0402
ENSG00000010610	ENSG00000170571	0.0364
ENSG00000010610	ENSG00000182578	0.0878
ENSG00000010610	ENSG00000135077	0.0386
ENSG00000010610	ENSG00000166278	0.0603
ENSG00000010610	ENSG00000187796	0.062
ENSG00000010610	ENSG00000134460	0.0405
ENSG00000010610	ENSG00000197629	0.0816
ENSG00000010610	ENSG00000110077	0.0435
ENSG00000250510	ENSG00000159164	0.0378
ENSG00000250510	ENSG00000204314	0.0411
ENSG00000250510	ENSG00000133612	0.0355
ENSG00000110811	ENSG00000078808	0.0394
ENSG00000110811	ENSG00000189409	0.0355
ENSG00000110811	ENSG00000117122	0.041
ENSG00000110811	ENSG00000117385	0.0837
ENSG00000110811	ENSG00000159164	0.0572
ENSG00000110811	ENSG00000138080	0.0427
ENSG00000110811	ENSG00000113621	0.0372
ENSG00000110811	ENSG00000136193	0.0385
ENSG00000110811	ENSG00000106624	0.0352
ENSG00000110811	ENSG00000033100	0.0489
ENSG00000110811	ENSG00000167123	0.0549
ENSG00000110811	ENSG00000130635	0.048
ENSG00000110811	ENSG00000157613	0.0375
ENSG00000110811	ENSG00000168056	0.0362
ENSG00000110811	ENSG00000159335	0.0538
ENSG00000111664	ENSG00000110811	0.2623
ENSG00000111665	ENSG00000142945	0.0457
ENSG00000111665	ENSG00000066279	0.0581
ENSG00000111665	ENSG00000152253	0.0395
ENSG00000111665	ENSG00000123485	0.0354
ENSG00000111665	ENSG00000163808	0.0393
ENSG00000111665	ENSG00000145386	0.0686
ENSG00000111665	ENSG00000158402	0.0737
ENSG00000111665	ENSG00000010292	0.0527
ENSG00000111665	ENSG00000111664	0.4963
ENSG00000111667	ENSG00000126067	0.0513
ENSG00000111667	ENSG00000117419	0.0575
ENSG00000111667	ENSG00000163344	0.0353
ENSG00000111667	ENSG00000115234	0.04
ENSG00000111667	ENSG00000198925	0.0417
ENSG00000111667	ENSG00000123992	0.0377
ENSG00000111667	ENSG00000173692	0.0984
ENSG00000111667	ENSG00000131373	0.0361
ENSG00000111667	ENSG00000175166	0.1
ENSG00000111667	ENSG00000204574	0.0354
ENSG00000111667	ENSG00000204394	0.0526
ENSG00000111667	ENSG00000197150	0.0683
ENSG00000111667	ENSG00000165280	0.0495
ENSG00000111667	ENSG00000138107	0.063
ENSG00000111667	ENSG00000185627	0.0354
ENSG00000111667	ENSG00000167325	0.0393
ENSG00000111667	ENSG00000165916	0.0364
ENSG00000111667	ENSG00000167986	0.0555
ENSG00000111667	ENSG00000111652	0.0371
ENSG00000111669	ENSG00000074800	0.1345
ENSG00000111669	ENSG00000143847	0.0774
ENSG00000111669	ENSG00000154518	0.0388
ENSG00000111669	ENSG00000114023	0.0751
ENSG00000111669	ENSG00000213585	0.0463
ENSG00000111669	ENSG00000067057	0.037
ENSG00000111669	ENSG00000171314	0.0955
ENSG00000111669	ENSG00000134333	0.1414
ENSG00000111669	ENSG00000176340	0.0369
ENSG00000111669	ENSG00000167770	0.0384
ENSG00000111669	ENSG00000111640	0.0964
ENSG00000111671	ENSG00000144021	0.0353
ENSG00000111671	ENSG00000166471	0.0363
ENSG00000010626	ENSG00000198520	0.0397
ENSG00000010626	ENSG00000114473	0.0438
ENSG00000010626	ENSG00000128581	0.0395
ENSG00000010626	ENSG00000184154	0.0382
ENSG00000111674	ENSG00000177181	0.046
ENSG00000111674	ENSG00000159164	0.055
ENSG00000111674	ENSG00000023902	0.0432
ENSG00000111674	ENSG00000143847	0.1114
ENSG00000111674	ENSG00000163001	0.0357
ENSG00000111674	ENSG00000005448	0.0729
ENSG00000111674	ENSG00000125629	0.0429
ENSG00000111674	ENSG00000205129	0.0757
ENSG00000111674	ENSG00000164970	0.0595
ENSG00000111674	ENSG00000067057	0.0635
ENSG00000111674	ENSG00000171314	0.037
ENSG00000111674	ENSG00000068971	0.0556
ENSG00000111676	ENSG00000124006	0.0424
ENSG00000111676	ENSG00000076201	0.0536
ENSG00000111676	ENSG00000161202	0.0469
ENSG00000111676	ENSG00000113360	0.0395
ENSG00000111676	ENSG00000137337	0.0365
ENSG00000111676	ENSG00000198563	0.0803
ENSG00000111676	ENSG00000204227	0.0665
ENSG00000111676	ENSG00000197283	0.0826
ENSG00000111676	ENSG00000122515	0.0358
ENSG00000111676	ENSG00000148384	0.0427
ENSG00000111676	ENSG00000167257	0.0462
ENSG00000111676	ENSG00000126746	0.0546
ENSG00000111676	ENSG00000111674	0.0638
ENSG00000111678	ENSG00000155366	0.036
ENSG00000111678	ENSG00000163479	0.0458
ENSG00000111678	ENSG00000143222	0.045
ENSG00000111678	ENSG00000152082	0.0373
ENSG00000111678	ENSG00000145592	0.0508
ENSG00000111678	ENSG00000132432	0.041
ENSG00000111678	ENSG00000104529	0.0421
ENSG00000111678	ENSG00000173511	0.0389
ENSG00000111678	ENSG00000149823	0.0415
ENSG00000111678	ENSG00000149806	0.0697
ENSG00000111678	ENSG00000111676	0.0902
ENSG00000111679	ENSG00000117676	0.1269
ENSG00000111679	ENSG00000142765	0.0377
ENSG00000111679	ENSG00000143119	0.0596
ENSG00000111679	ENSG00000162777	0.0521
ENSG00000111679	ENSG00000163154	0.0386
ENSG00000111679	ENSG00000186517	0.0601
ENSG00000111679	ENSG00000118640	0.11
ENSG00000111679	ENSG00000125637	0.0383
ENSG00000111679	ENSG00000174004	0.0536
ENSG00000111679	ENSG00000163694	0.0485
ENSG00000111679	ENSG00000170458	0.0427
ENSG00000111679	ENSG00000146094	0.0398
ENSG00000111679	ENSG00000023892	0.122
ENSG00000111679	ENSG00000146192	0.0644
ENSG00000111679	ENSG00000086730	0.0746
ENSG00000111679	ENSG00000128604	0.1246
ENSG00000111679	ENSG00000254087	0.0622
ENSG00000111679	ENSG00000165025	0.1239
ENSG00000111679	ENSG00000127084	0.0353
ENSG00000111679	ENSG00000165140	0.0449
ENSG00000111679	ENSG00000012779	0.0756
ENSG00000111679	ENSG00000155629	0.0442
ENSG00000111679	ENSG00000066336	0.0593
ENSG00000111679	ENSG00000149781	0.0688
ENSG00000111679	ENSG00000110057	0.0517
ENSG00000126749	ENSG00000053372	0.0361
ENSG00000126749	ENSG00000081692	0.0441
ENSG00000126749	ENSG00000143977	0.0351
ENSG00000126749	ENSG00000135632	0.0472
ENSG00000126749	ENSG00000177352	0.0394
ENSG00000126749	ENSG00000027847	0.04
ENSG00000126749	ENSG00000168569	0.0482
ENSG00000215021	ENSG00000116251	0.0433
ENSG00000215021	ENSG00000122406	0.0464
ENSG00000215021	ENSG00000117543	0.0476
ENSG00000215021	ENSG00000117362	0.0352
ENSG00000215021	ENSG00000159377	0.0955
ENSG00000215021	ENSG00000163479	0.0766
ENSG00000215021	ENSG00000174748	0.0496
ENSG00000215021	ENSG00000168028	0.0369
ENSG00000215021	ENSG00000178035	0.066
ENSG00000215021	ENSG00000172053	0.0645
ENSG00000215021	ENSG00000204628	0.0809
ENSG00000215021	ENSG00000104408	0.0806
ENSG00000215021	ENSG00000179091	0.0693
ENSG00000215021	ENSG00000165283	0.0463
ENSG00000215021	ENSG00000137054	0.0369
ENSG00000215021	ENSG00000182180	0.0415
ENSG00000215021	ENSG00000198728	0.0397
ENSG00000215021	ENSG00000175390	0.1313
ENSG00000215021	ENSG00000166441	0.0395
ENSG00000215021	ENSG00000162191	0.0835
ENSG00000215021	ENSG00000149823	0.1186
ENSG00000215021	ENSG00000149806	0.0612
ENSG00000215021	ENSG00000149792	0.0358
ENSG00000215021	ENSG00000174547	0.0529
ENSG00000111684	ENSG00000058799	0.0547
ENSG00000111684	ENSG00000117500	0.0383
ENSG00000111684	ENSG00000084754	0.0371
ENSG00000111684	ENSG00000132170	0.0378
ENSG00000111684	ENSG00000151726	0.0534
ENSG00000111684	ENSG00000007944	0.0398
ENSG00000111684	ENSG00000165029	0.1824
ENSG00000111684	ENSG00000133794	0.102
ENSG00000111684	ENSG00000025434	0.0615
ENSG00000182326	ENSG00000158747	0.0356
ENSG00000182326	ENSG00000116774	0.0361
ENSG00000182326	ENSG00000000971	0.0962
ENSG00000182326	ENSG00000122176	0.039
ENSG00000182326	ENSG00000188783	0.0656
ENSG00000182326	ENSG00000116962	0.0467
ENSG00000182326	ENSG00000115380	0.0623
ENSG00000182326	ENSG00000172037	0.0399
ENSG00000182326	ENSG00000163430	0.0383
ENSG00000182326	ENSG00000109610	0.0434
ENSG00000182326	ENSG00000134853	0.0648
ENSG00000182326	ENSG00000152583	0.0533
ENSG00000182326	ENSG00000196616	0.0571
ENSG00000182326	ENSG00000112936	0.0599
ENSG00000182326	ENSG00000243649	0.0687
ENSG00000182326	ENSG00000224389	0.0536
ENSG00000182326	ENSG00000091136	0.0358
ENSG00000182326	ENSG00000122786	0.0736
ENSG00000182326	ENSG00000165124	0.0369
ENSG00000182326	ENSG00000185885	0.0381
ENSG00000182326	ENSG00000149131	0.1466
ENSG00000182326	ENSG00000166741	0.0619
ENSG00000159403	ENSG00000162458	0.0362
ENSG00000159403	ENSG00000188257	0.0571
ENSG00000159403	ENSG00000184371	0.0524
ENSG00000159403	ENSG00000115380	0.0411
ENSG00000159403	ENSG00000091986	0.0491
ENSG00000159403	ENSG00000163430	0.0463
ENSG00000159403	ENSG00000047457	0.0362
ENSG00000159403	ENSG00000205403	0.0449
ENSG00000159403	ENSG00000145623	0.0484
ENSG00000159403	ENSG00000243649	0.0786
ENSG00000159403	ENSG00000106624	0.0558
ENSG00000159403	ENSG00000106333	0.149
ENSG00000159403	ENSG00000106538	0.0454
ENSG00000159403	ENSG00000185201	0.0574
ENSG00000159403	ENSG00000185885	0.073
ENSG00000159403	ENSG00000142089	0.1212
ENSG00000159403	ENSG00000149131	0.1353
ENSG00000159403	ENSG00000137496	0.0567
ENSG00000159403	ENSG00000182326	0.5171
ENSG00000139178	ENSG00000049239	0.0408
ENSG00000139178	ENSG00000243749	0.0377
ENSG00000139178	ENSG00000000971	0.0388
ENSG00000139178	ENSG00000181804	0.0408
ENSG00000139178	ENSG00000113916	0.0876
ENSG00000139178	ENSG00000073331	0.0865
ENSG00000139178	ENSG00000145623	0.0877
ENSG00000139178	ENSG00000127954	0.0395
ENSG00000139178	ENSG00000166741	0.0426
ENSG00000139178	ENSG00000110002	0.0455
ENSG00000139178	ENSG00000067182	0.0605
ENSG00000139178	ENSG00000111684	0.0563
ENSG00000139178	ENSG00000182326	0.0643
ENSG00000139178	ENSG00000159403	0.1412
ENSG00000139194	ENSG00000183615	0.0639
ENSG00000139194	ENSG00000174175	0.0399
ENSG00000139194	ENSG00000213886	0.0457
ENSG00000139194	ENSG00000227507	0.0441
ENSG00000139194	ENSG00000172724	0.1266
ENSG00000139194	ENSG00000149124	0.0369
ENSG00000139182	ENSG00000160716	0.035
ENSG00000139182	ENSG00000007402	0.0402
ENSG00000139182	ENSG00000174145	0.0763
ENSG00000139182	ENSG00000022355	0.0392
ENSG00000139182	ENSG00000107105	0.0416
ENSG00000139182	ENSG00000139194	0.3166
ENSG00000139197	ENSG00000144283	0.0462
ENSG00000139197	ENSG00000146063	0.0458
ENSG00000139197	ENSG00000107829	0.0477
ENSG00000215009	ENSG00000185888	0.0645
ENSG00000215009	ENSG00000147596	0.0821
ENSG00000215009	ENSG00000204246	0.0364
ENSG00000177675	ENSG00000179163	0.0415
ENSG00000177675	ENSG00000010327	0.0513
ENSG00000177675	ENSG00000181631	0.0581
ENSG00000177675	ENSG00000153071	0.036
ENSG00000177675	ENSG00000255833	0.038
ENSG00000177675	ENSG00000182578	0.064
ENSG00000177675	ENSG00000106178	0.0816
ENSG00000177675	ENSG00000134460	0.0435
ENSG00000177675	ENSG00000197629	0.0583
ENSG00000177675	ENSG00000171631	0.0351
ENSG00000177675	ENSG00000109861	0.059
ENSG00000177675	ENSG00000215009	0.1972
ENSG00000177575	ENSG00000173372	0.0704
ENSG00000177575	ENSG00000159189	0.0807
ENSG00000177575	ENSG00000143110	0.0474
ENSG00000177575	ENSG00000158869	0.0384
ENSG00000177575	ENSG00000143226	0.0756
ENSG00000177575	ENSG00000019169	0.0727
ENSG00000177575	ENSG00000018280	0.0582
ENSG00000177575	ENSG00000157150	0.0405
ENSG00000177575	ENSG00000163823	0.0393
ENSG00000177575	ENSG00000010327	0.0876
ENSG00000177575	ENSG00000180353	0.0919
ENSG00000177575	ENSG00000137462	0.0877
ENSG00000177575	ENSG00000120708	0.0402
ENSG00000177575	ENSG00000170458	0.0559
ENSG00000177575	ENSG00000124491	0.0902
ENSG00000177575	ENSG00000096060	0.0739
ENSG00000177575	ENSG00000111817	0.0374
ENSG00000177575	ENSG00000196569	0.0392
ENSG00000177575	ENSG00000105967	0.0527
ENSG00000177575	ENSG00000038945	0.0679
ENSG00000177575	ENSG00000155926	0.0738
ENSG00000177575	ENSG00000048740	0.035
ENSG00000177575	ENSG00000151650	0.0368
ENSG00000177575	ENSG00000133800	0.0775
ENSG00000177575	ENSG00000110077	0.0583
ENSG00000177575	ENSG00000110079	0.2372
ENSG00000177575	ENSG00000165457	0.0676
ENSG00000177575	ENSG00000137491	0.0514
ENSG00000177575	ENSG00000109906	0.0424
ENSG00000177575	ENSG00000182326	0.0387
ENSG00000177575	ENSG00000159403	0.0356
ENSG00000177575	ENSG00000177675	0.0926
ENSG00000111701	ENSG00000184163	0.036
ENSG00000111701	ENSG00000134193	0.0577
ENSG00000111701	ENSG00000115850	0.0495
ENSG00000111701	ENSG00000168955	0.104
ENSG00000111701	ENSG00000163295	0.0555
ENSG00000111701	ENSG00000163817	0.0548
ENSG00000111701	ENSG00000241224	0.079
ENSG00000111701	ENSG00000144852	0.0796
ENSG00000111701	ENSG00000114113	0.0694
ENSG00000111701	ENSG00000188993	0.051
ENSG00000111701	ENSG00000145384	0.0727
ENSG00000111701	ENSG00000174358	0.0766
ENSG00000111701	ENSG00000074276	0.1229
ENSG00000111701	ENSG00000113303	0.0466
ENSG00000111701	ENSG00000204614	0.0581
ENSG00000111701	ENSG00000189325	0.0611
ENSG00000111701	ENSG00000169894	0.0395
ENSG00000111701	ENSG00000081800	0.0406
ENSG00000111701	ENSG00000257335	0.0436
ENSG00000111701	ENSG00000257743	0.0355
ENSG00000111701	ENSG00000148483	0.066
ENSG00000111701	ENSG00000156510	0.0468
ENSG00000111701	ENSG00000122859	0.037
ENSG00000111701	ENSG00000138308	0.0537
ENSG00000111701	ENSG00000148735	0.0843
ENSG00000111701	ENSG00000165828	0.0399
ENSG00000111701	ENSG00000172689	0.1189
ENSG00000111701	ENSG00000133328	0.0726
ENSG00000111701	ENSG00000173237	0.1612
ENSG00000111701	ENSG00000137757	0.0616
ENSG00000184344	ENSG00000183615	0.0358
ENSG00000184344	ENSG00000169744	0.0367
ENSG00000187569	ENSG00000117148	0.0474
ENSG00000187569	ENSG00000116996	0.2044
ENSG00000187569	ENSG00000178804	0.042
ENSG00000187569	ENSG00000182223	0.0582
ENSG00000187569	ENSG00000152670	0.0492
ENSG00000187569	ENSG00000106410	0.0882
ENSG00000187569	ENSG00000149507	0.0796
ENSG00000187569	ENSG00000176302	0.1231
ENSG00000198178	ENSG00000187833	0.0622
ENSG00000198178	ENSG00000187569	0.1383
ENSG00000205857	ENSG00000196772	0.0491
ENSG00000205857	ENSG00000206531	0.0434
ENSG00000205857	ENSG00000164287	0.0383
ENSG00000205857	ENSG00000260286	0.0361
ENSG00000205857	ENSG00000146047	0.0711
ENSG00000205857	ENSG00000146839	0.0603
ENSG00000205857	ENSG00000176571	0.0373
ENSG00000205857	ENSG00000178645	0.035
ENSG00000205857	ENSG00000171794	0.0391
ENSG00000205857	ENSG00000255393	0.073
ENSG00000205857	ENSG00000204300	0.0422
ENSG00000173262	ENSG00000186790	0.0441
ENSG00000173262	ENSG00000164675	0.0384
ENSG00000173262	ENSG00000204669	0.0507
ENSG00000059804	ENSG00000158859	0.1141
ENSG00000059804	ENSG00000153234	0.0559
ENSG00000059804	ENSG00000134107	0.2168
ENSG00000059804	ENSG00000144655	0.0551
ENSG00000059804	ENSG00000068028	0.0473
ENSG00000059804	ENSG00000113369	0.0663
ENSG00000059804	ENSG00000111859	0.0501
ENSG00000059804	ENSG00000112081	0.0389
ENSG00000059804	ENSG00000136244	0.0733
ENSG00000059804	ENSG00000135245	0.0566
ENSG00000059804	ENSG00000173530	0.0701
ENSG00000059804	ENSG00000159167	0.0739
ENSG00000059804	ENSG00000133874	0.0454
ENSG00000059804	ENSG00000165030	0.06
ENSG00000059804	ENSG00000165997	0.0756
ENSG00000059804	ENSG00000122862	0.0753
ENSG00000059804	ENSG00000148926	0.0375
ENSG00000065970	ENSG00000116273	0.0496
ENSG00000065970	ENSG00000092847	0.051
ENSG00000065970	ENSG00000159208	0.055
ENSG00000065970	ENSG00000116604	0.0622
ENSG00000065970	ENSG00000174738	0.0658
ENSG00000065970	ENSG00000138767	0.0445
ENSG00000065970	ENSG00000025156	0.0529
ENSG00000065970	ENSG00000186660	0.0355
ENSG00000065970	ENSG00000166889	0.0387
ENSG00000171860	ENSG00000143119	0.0785
ENSG00000171860	ENSG00000150337	0.0449
ENSG00000171860	ENSG00000066294	0.0382
ENSG00000171860	ENSG00000158869	0.0406
ENSG00000171860	ENSG00000143226	0.0443
ENSG00000171860	ENSG00000162711	0.0513
ENSG00000171860	ENSG00000168329	0.0461
ENSG00000171860	ENSG00000163823	0.0849
ENSG00000171860	ENSG00000169313	0.0472
ENSG00000171860	ENSG00000174004	0.0874
ENSG00000171860	ENSG00000163106	0.0433
ENSG00000171860	ENSG00000137462	0.0572
ENSG00000171860	ENSG00000170458	0.1021
ENSG00000171860	ENSG00000182578	0.1071
ENSG00000171860	ENSG00000135077	0.0554
ENSG00000171860	ENSG00000043462	0.0477
ENSG00000171860	ENSG00000095970	0.0459
ENSG00000171860	ENSG00000059377	0.0758
ENSG00000171860	ENSG00000038945	0.106
ENSG00000171860	ENSG00000106952	0.0351
ENSG00000171860	ENSG00000197629	0.048
ENSG00000171860	ENSG00000110079	0.0422
ENSG00000171860	ENSG00000177575	0.0694
ENSG00000089818	ENSG00000144597	0.0364
ENSG00000089818	ENSG00000114573	0.075
ENSG00000089818	ENSG00000113327	0.0395
ENSG00000089818	ENSG00000160404	0.0403
ENSG00000111729	ENSG00000150681	0.0428
ENSG00000111729	ENSG00000091106	0.0531
ENSG00000111729	ENSG00000175857	0.0503
ENSG00000111729	ENSG00000171643	0.0392
ENSG00000111729	ENSG00000204482	0.0466
ENSG00000111729	ENSG00000136250	0.0425
ENSG00000111729	ENSG00000085514	0.0376
ENSG00000111729	ENSG00000160593	0.0414
ENSG00000196946	ENSG00000196184	0.0375
ENSG00000196946	ENSG00000121446	0.0364
ENSG00000196946	ENSG00000239395	0.0518
ENSG00000196946	ENSG00000196862	0.0643
ENSG00000196946	ENSG00000205858	0.056
ENSG00000196946	ENSG00000188199	0.0358
ENSG00000205846	ENSG00000203757	0.061
ENSG00000205846	ENSG00000249662	0.0377
ENSG00000205846	ENSG00000173930	0.0404
ENSG00000205846	ENSG00000146399	0.0533
ENSG00000205846	ENSG00000119321	0.044
ENSG00000166527	ENSG00000159339	0.0649
ENSG00000166527	ENSG00000163221	0.0681
ENSG00000166527	ENSG00000150681	0.0807
ENSG00000166527	ENSG00000203710	0.0631
ENSG00000166527	ENSG00000091106	0.0368
ENSG00000166527	ENSG00000115590	0.0647
ENSG00000166527	ENSG00000115607	0.0464
ENSG00000166527	ENSG00000115271	0.0947
ENSG00000166527	ENSG00000163421	0.0796
ENSG00000166527	ENSG00000163958	0.1147
ENSG00000166527	ENSG00000109743	0.0433
ENSG00000166527	ENSG00000181381	0.0402
ENSG00000166527	ENSG00000112062	0.0369
ENSG00000166527	ENSG00000112195	0.0769
ENSG00000166527	ENSG00000118520	0.0782
ENSG00000166527	ENSG00000112299	0.0386
ENSG00000166527	ENSG00000112303	0.0385
ENSG00000166527	ENSG00000187037	0.0674
ENSG00000166527	ENSG00000086288	0.043
ENSG00000166527	ENSG00000257335	0.1187
ENSG00000166527	ENSG00000165071	0.0392
ENSG00000166527	ENSG00000186583	0.0467
ENSG00000166527	ENSG00000180549	0.0664
ENSG00000166527	ENSG00000204020	0.0692
ENSG00000166527	ENSG00000118113	0.0944
ENSG00000166527	ENSG00000205846	0.1036
ENSG00000166523	ENSG00000084070	0.0867
ENSG00000166523	ENSG00000143110	0.0584
ENSG00000166523	ENSG00000158473	0.0564
ENSG00000166523	ENSG00000150681	0.0673
ENSG00000166523	ENSG00000115604	0.0389
ENSG00000166523	ENSG00000018280	0.0436
ENSG00000166523	ENSG00000180353	0.0356
ENSG00000166523	ENSG00000137462	0.039
ENSG00000166523	ENSG00000113303	0.0629
ENSG00000166523	ENSG00000137393	0.0361
ENSG00000166523	ENSG00000124731	0.0456
ENSG00000166523	ENSG00000112303	0.0531
ENSG00000166523	ENSG00000059377	0.054
ENSG00000166523	ENSG00000174885	0.0594
ENSG00000166523	ENSG00000177575	0.04
ENSG00000166523	ENSG00000166527	0.1506
ENSG00000111732	ENSG00000162594	0.1193
ENSG00000111732	ENSG00000143297	0.0645
ENSG00000111732	ENSG00000163518	0.0889
ENSG00000111732	ENSG00000030419	0.0397
ENSG00000111732	ENSG00000174500	0.0499
ENSG00000111732	ENSG00000121594	0.0491
ENSG00000111732	ENSG00000113302	0.0579
ENSG00000111732	ENSG00000226979	0.0604
ENSG00000197614	ENSG00000142973	0.1139
ENSG00000197614	ENSG00000174348	0.0374
ENSG00000197614	ENSG00000117143	0.0517
ENSG00000197614	ENSG00000034971	0.0352
ENSG00000197614	ENSG00000205221	0.1287
ENSG00000197614	ENSG00000138356	0.0367
ENSG00000197614	ENSG00000115414	0.036
ENSG00000197614	ENSG00000144476	0.0452
ENSG00000197614	ENSG00000163520	0.0754
ENSG00000197614	ENSG00000131386	0.0351
ENSG00000197614	ENSG00000163815	0.0932
ENSG00000197614	ENSG00000154175	0.0351
ENSG00000197614	ENSG00000091986	0.0804
ENSG00000197614	ENSG00000163430	0.0941
ENSG00000197614	ENSG00000163710	0.0768
ENSG00000197614	ENSG00000178343	0.0448
ENSG00000197614	ENSG00000145423	0.0624
ENSG00000197614	ENSG00000145824	0.0615
ENSG00000197614	ENSG00000113758	0.061
ENSG00000197614	ENSG00000168477	0.0552
ENSG00000197614	ENSG00000164530	0.1959
ENSG00000197614	ENSG00000106483	0.0569
ENSG00000197614	ENSG00000075223	0.0532
ENSG00000197614	ENSG00000104213	0.0497
ENSG00000197614	ENSG00000221818	0.085
ENSG00000197614	ENSG00000168079	0.1638
ENSG00000197614	ENSG00000104332	0.0381
ENSG00000197614	ENSG00000156466	0.0369
ENSG00000197614	ENSG00000127083	0.0736
ENSG00000197614	ENSG00000148180	0.0867
ENSG00000197614	ENSG00000189129	0.0539
ENSG00000197614	ENSG00000130592	0.0522
ENSG00000197614	ENSG00000196666	0.0589
ENSG00000197614	ENSG00000177363	0.091
ENSG00000197614	ENSG00000174807	0.0813
ENSG00000197614	ENSG00000086991	0.0652
ENSG00000166532	ENSG00000114857	0.0371
ENSG00000166532	ENSG00000196586	0.0375
ENSG00000166532	ENSG00000131016	0.045
ENSG00000166532	ENSG00000197614	0.069
ENSG00000166535	ENSG00000158055	0.0666
ENSG00000166535	ENSG00000176092	0.0506
ENSG00000166535	ENSG00000006555	0.048
ENSG00000166535	ENSG00000183347	0.052
ENSG00000166535	ENSG00000163141	0.039
ENSG00000166535	ENSG00000143536	0.0385
ENSG00000166535	ENSG00000163207	0.0942
ENSG00000166535	ENSG00000169474	0.0706
ENSG00000166535	ENSG00000169469	0.068
ENSG00000166535	ENSG00000163216	0.0379
ENSG00000166535	ENSG00000241794	0.0497
ENSG00000166535	ENSG00000159527	0.0932
ENSG00000166535	ENSG00000143546	0.0415
ENSG00000166535	ENSG00000136689	0.0522
ENSG00000166535	ENSG00000172478	0.0395
ENSG00000166535	ENSG00000088726	0.0851
ENSG00000166535	ENSG00000121552	0.0677
ENSG00000166535	ENSG00000153802	0.0723
ENSG00000166535	ENSG00000187054	0.0604
ENSG00000166535	ENSG00000185873	0.0725
ENSG00000166535	ENSG00000087128	0.0495
ENSG00000166535	ENSG00000070190	0.042
ENSG00000166535	ENSG00000170006	0.0378
ENSG00000166535	ENSG00000133710	0.113
ENSG00000166535	ENSG00000204544	0.1225
ENSG00000166535	ENSG00000155918	0.1096
ENSG00000166535	ENSG00000091128	0.0394
ENSG00000166535	ENSG00000197353	0.0548
ENSG00000166535	ENSG00000167656	0.0374
ENSG00000166535	ENSG00000188373	0.0533
ENSG00000111752	ENSG00000127483	0.041
ENSG00000111752	ENSG00000162714	0.0384
ENSG00000111752	ENSG00000237441	0.0937
ENSG00000111752	ENSG00000197283	0.0812
ENSG00000111752	ENSG00000137218	0.0418
ENSG00000111752	ENSG00000236609	0.0459
ENSG00000111752	ENSG00000126870	0.0361
ENSG00000111752	ENSG00000214655	0.0722
ENSG00000111752	ENSG00000166444	0.0645
ENSG00000111752	ENSG00000149532	0.0411
ENSG00000111752	ENSG00000162191	0.0377
ENSG00000111752	ENSG00000111676	0.0563
ENSG00000003056	ENSG00000126698	0.0488
ENSG00000003056	ENSG00000117862	0.0367
ENSG00000003056	ENSG00000152291	0.0527
ENSG00000003056	ENSG00000145041	0.0384
ENSG00000003056	ENSG00000204386	0.0387
ENSG00000003056	ENSG00000090054	0.0376
ENSG00000139187	ENSG00000160856	0.0478
ENSG00000139187	ENSG00000181036	0.0545
ENSG00000139187	ENSG00000122188	0.0476
ENSG00000139187	ENSG00000163508	0.08
ENSG00000139187	ENSG00000113088	0.0571
ENSG00000139187	ENSG00000204475	0.0363
ENSG00000139187	ENSG00000164483	0.086
ENSG00000139187	ENSG00000211695	0.0371
ENSG00000139187	ENSG00000233306	0.0379
ENSG00000175899	ENSG00000158747	0.0392
ENSG00000175899	ENSG00000142910	0.0835
ENSG00000175899	ENSG00000118292	0.0355
ENSG00000175899	ENSG00000132688	0.0563
ENSG00000175899	ENSG00000187800	0.0546
ENSG00000175899	ENSG00000094963	0.045
ENSG00000175899	ENSG00000000971	0.0561
ENSG00000175899	ENSG00000116016	0.0436
ENSG00000175899	ENSG00000241399	0.0353
ENSG00000175899	ENSG00000115457	0.0603
ENSG00000175899	ENSG00000077092	0.0424
ENSG00000175899	ENSG00000163513	0.0721
ENSG00000175899	ENSG00000163815	0.037
ENSG00000175899	ENSG00000163762	0.037
ENSG00000175899	ENSG00000169908	0.057
ENSG00000175899	ENSG00000109610	0.0592
ENSG00000175899	ENSG00000163453	0.0695
ENSG00000175899	ENSG00000152583	0.0967
ENSG00000175899	ENSG00000205403	0.0769
ENSG00000175899	ENSG00000173376	0.0373
ENSG00000175899	ENSG00000112936	0.0551
ENSG00000175899	ENSG00000250722	0.0494
ENSG00000175899	ENSG00000213949	0.0366
ENSG00000175899	ENSG00000184584	0.0402
ENSG00000175899	ENSG00000019582	0.0372
ENSG00000175899	ENSG00000211445	0.0403
ENSG00000175899	ENSG00000198624	0.0354
ENSG00000175899	ENSG00000069122	0.0369
ENSG00000175899	ENSG00000118526	0.0354
ENSG00000175899	ENSG00000099250	0.039
ENSG00000175899	ENSG00000165507	0.0417
ENSG00000175899	ENSG00000149131	0.0747
ENSG00000175899	ENSG00000137491	0.0357
ENSG00000175899	ENSG00000010610	0.0479
ENSG00000175899	ENSG00000182326	0.0598
ENSG00000126838	ENSG00000134389	0.0554
ENSG00000126838	ENSG00000244474	0.0465
ENSG00000126838	ENSG00000072080	0.0434
ENSG00000126838	ENSG00000230062	0.0473
ENSG00000126838	ENSG00000118492	0.0531
ENSG00000126838	ENSG00000021461	0.0359
ENSG00000126838	ENSG00000122787	0.0607
ENSG00000126838	ENSG00000170959	0.0563
ENSG00000111796	ENSG00000182866	0.0355
ENSG00000111796	ENSG00000116824	0.0734
ENSG00000111796	ENSG00000117281	0.0376
ENSG00000111796	ENSG00000163564	0.064
ENSG00000111796	ENSG00000117091	0.0995
ENSG00000111796	ENSG00000198574	0.0595
ENSG00000111796	ENSG00000198821	0.1385
ENSG00000111796	ENSG00000115085	0.0384
ENSG00000111796	ENSG00000115607	0.0692
ENSG00000111796	ENSG00000172215	0.0868
ENSG00000111796	ENSG00000153283	0.0935
ENSG00000111796	ENSG00000074966	0.0585
ENSG00000111796	ENSG00000168685	0.1238
ENSG00000111796	ENSG00000145649	0.0434
ENSG00000111796	ENSG00000227507	0.0468
ENSG00000111796	ENSG00000112486	0.046
ENSG00000111796	ENSG00000211694	0.0387
ENSG00000111796	ENSG00000211695	0.0438
ENSG00000111796	ENSG00000211713	0.035
ENSG00000111796	ENSG00000134028	0.0489
ENSG00000111796	ENSG00000185697	0.0751
ENSG00000111796	ENSG00000013725	0.0506
ENSG00000111796	ENSG00000198851	0.0761
ENSG00000069493	ENSG00000171608	0.0412
ENSG00000069493	ENSG00000168918	0.0477
ENSG00000069493	ENSG00000136271	0.038
ENSG00000184293	ENSG00000163568	0.0703
ENSG00000184293	ENSG00000066294	0.0392
ENSG00000184293	ENSG00000143851	0.0366
ENSG00000184293	ENSG00000079263	0.0623
ENSG00000184293	ENSG00000173200	0.0421
ENSG00000184293	ENSG00000112799	0.0431
ENSG00000184293	ENSG00000128815	0.0386
ENSG00000184293	ENSG00000111732	0.0464
ENSG00000110848	ENSG00000117091	0.0497
ENSG00000110848	ENSG00000143185	0.0359
ENSG00000110848	ENSG00000073756	0.0379
ENSG00000110848	ENSG00000090104	0.2527
ENSG00000110848	ENSG00000081237	0.0647
ENSG00000110848	ENSG00000136634	0.0557
ENSG00000110848	ENSG00000153563	0.0594
ENSG00000110848	ENSG00000158050	0.1983
ENSG00000110848	ENSG00000121966	0.162
ENSG00000110848	ENSG00000115165	0.051
ENSG00000110848	ENSG00000163519	0.0473
ENSG00000110848	ENSG00000153283	0.0867
ENSG00000110848	ENSG00000163751	0.0717
ENSG00000110848	ENSG00000168421	0.1514
ENSG00000110848	ENSG00000109321	0.0488
ENSG00000110848	ENSG00000109471	0.074
ENSG00000110848	ENSG00000113088	0.0374
ENSG00000110848	ENSG00000113263	0.1203
ENSG00000110848	ENSG00000120129	0.0472
ENSG00000110848	ENSG00000057657	0.0756
ENSG00000110848	ENSG00000164691	0.0616
ENSG00000110848	ENSG00000185811	0.0914
ENSG00000110848	ENSG00000211772	0.0382
ENSG00000110848	ENSG00000122862	0.0638
ENSG00000110848	ENSG00000198851	0.0496
ENSG00000110848	ENSG00000059804	0.0577
ENSG00000150045	ENSG00000117281	0.0757
ENSG00000150045	ENSG00000160856	0.066
ENSG00000150045	ENSG00000163564	0.0709
ENSG00000150045	ENSG00000181036	0.0625
ENSG00000150045	ENSG00000122223	0.0367
ENSG00000150045	ENSG00000198574	0.1174
ENSG00000150045	ENSG00000198821	0.0794
ENSG00000150045	ENSG00000115523	0.0727
ENSG00000150045	ENSG00000171596	0.0382
ENSG00000150045	ENSG00000163508	0.0709
ENSG00000150045	ENSG00000168329	0.0523
ENSG00000150045	ENSG00000137441	0.0626
ENSG00000150045	ENSG00000074966	0.0664
ENSG00000150045	ENSG00000204475	0.0748
ENSG00000150045	ENSG00000164483	0.0759
ENSG00000150045	ENSG00000086288	0.0352
ENSG00000150045	ENSG00000180644	0.1364
ENSG00000150045	ENSG00000111796	0.0724
ENSG00000150045	ENSG00000069493	0.0558
ENSG00000110852	ENSG00000162645	0.1119
ENSG00000110852	ENSG00000163565	0.0666
ENSG00000110852	ENSG00000000971	0.0499
ENSG00000110852	ENSG00000113369	0.0484
ENSG00000110852	ENSG00000120279	0.0518
ENSG00000110852	ENSG00000135245	0.0419
ENSG00000110852	ENSG00000154589	0.0489
ENSG00000110852	ENSG00000138326	0.0413
ENSG00000110852	ENSG00000185885	0.0643
ENSG00000110852	ENSG00000148926	0.0396
ENSG00000110852	ENSG00000196954	0.0513
ENSG00000110852	ENSG00000137752	0.059
ENSG00000110852	ENSG00000059804	0.0355
ENSG00000110852	ENSG00000069493	0.0469
ENSG00000256797	ENSG00000198483	0.037
ENSG00000256797	ENSG00000225556	0.0442
ENSG00000256797	ENSG00000168671	0.0408
ENSG00000256797	ENSG00000204033	0.0498
ENSG00000188393	ENSG00000196407	0.0489
ENSG00000188393	ENSG00000198854	0.0511
ENSG00000188393	ENSG00000117036	0.0429
ENSG00000188393	ENSG00000143753	0.0486
ENSG00000188393	ENSG00000125571	0.0598
ENSG00000188393	ENSG00000073711	0.0386
ENSG00000188393	ENSG00000197953	0.11
ENSG00000188393	ENSG00000109255	0.0441
ENSG00000188393	ENSG00000109670	0.0401
ENSG00000188393	ENSG00000170006	0.0352
ENSG00000188393	ENSG00000180316	0.0581
ENSG00000188393	ENSG00000112394	0.0495
ENSG00000188393	ENSG00000242802	0.0369
ENSG00000188393	ENSG00000002745	0.0716
ENSG00000188393	ENSG00000154359	0.0447
ENSG00000188393	ENSG00000213927	0.0567
ENSG00000188393	ENSG00000236543	0.0362
ENSG00000188393	ENSG00000151224	0.0459
ENSG00000188393	ENSG00000204021	0.0416
ENSG00000188393	ENSG00000173239	0.0371
ENSG00000188393	ENSG00000256797	0.2104
ENSG00000172322	ENSG00000158062	0.0406
ENSG00000172322	ENSG00000085265	0.0584
ENSG00000172322	ENSG00000107521	0.036
ENSG00000172322	ENSG00000214787	0.0578
ENSG00000172322	ENSG00000160593	0.0453
ENSG00000165682	ENSG00000143595	0.0393
ENSG00000165682	ENSG00000150681	0.0569
ENSG00000165682	ENSG00000205639	0.0636
ENSG00000165682	ENSG00000169704	0.1025
ENSG00000165682	ENSG00000178732	0.0488
ENSG00000165682	ENSG00000163736	0.0587
ENSG00000165682	ENSG00000164512	0.0618
ENSG00000165682	ENSG00000112337	0.0491
ENSG00000165682	ENSG00000204424	0.0927
ENSG00000165682	ENSG00000255552	0.1101
ENSG00000165682	ENSG00000204420	0.0761
ENSG00000165682	ENSG00000171611	0.1007
ENSG00000165682	ENSG00000165702	0.058
ENSG00000165682	ENSG00000165471	0.0383
ENSG00000165682	ENSG00000138315	0.1205
ENSG00000165682	ENSG00000120054	0.037
ENSG00000165682	ENSG00000172322	0.191
ENSG00000256660	ENSG00000086288	0.0511
ENSG00000256660	ENSG00000154997	0.0378
ENSG00000256660	ENSG00000172322	0.5362
ENSG00000256660	ENSG00000165682	0.188
ENSG00000197992	ENSG00000177807	0.0411
ENSG00000197992	ENSG00000168329	0.0932
ENSG00000197992	ENSG00000169313	0.0625
ENSG00000197992	ENSG00000255833	0.0583
ENSG00000197992	ENSG00000078579	0.0602
ENSG00000197992	ENSG00000157303	0.0549
ENSG00000150048	ENSG00000028137	0.0373
ENSG00000150048	ENSG00000066056	0.0486
ENSG00000150048	ENSG00000170989	0.045
ENSG00000150048	ENSG00000213088	0.0612
ENSG00000150048	ENSG00000116679	0.0389
ENSG00000150048	ENSG00000163171	0.0407
ENSG00000150048	ENSG00000115602	0.0437
ENSG00000150048	ENSG00000163072	0.0581
ENSG00000150048	ENSG00000169744	0.0416
ENSG00000150048	ENSG00000164056	0.0403
ENSG00000150048	ENSG00000113594	0.0392
ENSG00000150048	ENSG00000175471	0.0586
ENSG00000150048	ENSG00000111859	0.0357
ENSG00000150048	ENSG00000183807	0.0367
ENSG00000150048	ENSG00000111912	0.048
ENSG00000150048	ENSG00000120278	0.0363
ENSG00000150048	ENSG00000120279	0.0905
ENSG00000150048	ENSG00000122679	0.0455
ENSG00000150048	ENSG00000196329	0.1203
ENSG00000150048	ENSG00000204161	0.0488
ENSG00000150048	ENSG00000110852	0.0556
ENSG00000172243	ENSG00000130775	0.0354
ENSG00000172243	ENSG00000119535	0.0622
ENSG00000172243	ENSG00000143110	0.0392
ENSG00000172243	ENSG00000143226	0.0679
ENSG00000172243	ENSG00000116701	0.0451
ENSG00000172243	ENSG00000150681	0.0466
ENSG00000172243	ENSG00000081237	0.0399
ENSG00000172243	ENSG00000114013	0.055
ENSG00000172243	ENSG00000137462	0.1326
ENSG00000172243	ENSG00000204482	0.0956
ENSG00000172243	ENSG00000242574	0.0513
ENSG00000172243	ENSG00000146192	0.0729
ENSG00000172243	ENSG00000105967	0.0672
ENSG00000172243	ENSG00000258227	0.0571
ENSG00000172243	ENSG00000042980	0.0763
ENSG00000172243	ENSG00000012779	0.061
ENSG00000172243	ENSG00000132334	0.0799
ENSG00000172243	ENSG00000151650	0.1276
ENSG00000172243	ENSG00000110077	0.0519
ENSG00000172243	ENSG00000214787	0.0506
ENSG00000172243	ENSG00000166927	0.0385
ENSG00000172243	ENSG00000110324	0.0513
ENSG00000172243	ENSG00000160593	0.068
ENSG00000173391	ENSG00000125538	0.0401
ENSG00000173391	ENSG00000018280	0.0474
ENSG00000173391	ENSG00000114013	0.0542
ENSG00000173391	ENSG00000118785	0.0597
ENSG00000173391	ENSG00000135077	0.0696
ENSG00000173391	ENSG00000112149	0.1124
ENSG00000173391	ENSG00000095970	0.1221
ENSG00000173391	ENSG00000124731	0.0578
ENSG00000173391	ENSG00000258227	0.0487
ENSG00000173391	ENSG00000172243	0.06
ENSG00000165685	ENSG00000116218	0.1335
ENSG00000165685	ENSG00000151418	0.0935
ENSG00000165685	ENSG00000135638	0.0567
ENSG00000165685	ENSG00000164325	0.0397
ENSG00000165685	ENSG00000113073	0.0611
ENSG00000165685	ENSG00000124568	0.0393
ENSG00000165685	ENSG00000147614	0.041
ENSG00000165685	ENSG00000104327	0.084
ENSG00000165685	ENSG00000173391	0.4007
ENSG00000139112	ENSG00000107372	0.1078
ENSG00000139112	ENSG00000184545	0.0366
ENSG00000139112	ENSG00000184014	0.041
ENSG00000139112	ENSG00000170145	0.0447
ENSG00000134539	ENSG00000020633	0.0355
ENSG00000134539	ENSG00000117281	0.1079
ENSG00000134539	ENSG00000163564	0.0469
ENSG00000134539	ENSG00000181036	0.13
ENSG00000134539	ENSG00000162739	0.0482
ENSG00000134539	ENSG00000026751	0.0361
ENSG00000134539	ENSG00000122223	0.0626
ENSG00000134539	ENSG00000198574	0.0696
ENSG00000134539	ENSG00000198821	0.0769
ENSG00000134539	ENSG00000143185	0.0807
ENSG00000134539	ENSG00000143184	0.0355
ENSG00000134539	ENSG00000117560	0.0634
ENSG00000134539	ENSG00000115523	0.0763
ENSG00000134539	ENSG00000163508	0.067
ENSG00000134539	ENSG00000168329	0.0355
ENSG00000134539	ENSG00000153283	0.0387
ENSG00000134539	ENSG00000074966	0.0881
ENSG00000134539	ENSG00000204475	0.0506
ENSG00000134539	ENSG00000164483	0.0549
ENSG00000134539	ENSG00000211694	0.0567
ENSG00000134539	ENSG00000211695	0.0707
ENSG00000134539	ENSG00000211696	0.0448
ENSG00000134539	ENSG00000185697	0.0493
ENSG00000134539	ENSG00000180644	0.1481
ENSG00000134539	ENSG00000172543	0.0478
ENSG00000134539	ENSG00000111796	0.0376
ENSG00000134539	ENSG00000150045	0.116
ENSG00000213809	ENSG00000176083	0.0606
ENSG00000213809	ENSG00000182866	0.0654
ENSG00000213809	ENSG00000134242	0.0451
ENSG00000213809	ENSG00000116824	0.071
ENSG00000213809	ENSG00000163564	0.0476
ENSG00000213809	ENSG00000181036	0.0352
ENSG00000213809	ENSG00000162739	0.0513
ENSG00000213809	ENSG00000198821	0.0399
ENSG00000213809	ENSG00000143185	0.0687
ENSG00000213809	ENSG00000143184	0.046
ENSG00000213809	ENSG00000081237	0.0579
ENSG00000213809	ENSG00000153563	0.2306
ENSG00000213809	ENSG00000172116	0.0465
ENSG00000213809	ENSG00000115085	0.1361
ENSG00000213809	ENSG00000115165	0.0358
ENSG00000213809	ENSG00000163508	0.0689
ENSG00000213809	ENSG00000153283	0.0572
ENSG00000213809	ENSG00000151883	0.037
ENSG00000213809	ENSG00000113263	0.0615
ENSG00000213809	ENSG00000146285	0.0529
ENSG00000213809	ENSG00000136250	0.0386
ENSG00000213809	ENSG00000227191	0.0621
ENSG00000213809	ENSG00000180644	0.0508
ENSG00000213809	ENSG00000172543	0.076
ENSG00000213809	ENSG00000198851	0.0903
ENSG00000213809	ENSG00000134539	0.0915
ENSG00000183542	ENSG00000162676	0.0428
ENSG00000183542	ENSG00000134242	0.0393
ENSG00000183542	ENSG00000153563	0.0418
ENSG00000183542	ENSG00000172116	0.0591
ENSG00000183542	ENSG00000146285	0.037
ENSG00000183542	ENSG00000211694	0.0553
ENSG00000183542	ENSG00000134539	0.0933
ENSG00000183542	ENSG00000213809	0.4076
ENSG00000205810	ENSG00000181036	0.0505
ENSG00000205810	ENSG00000122223	0.042
ENSG00000205810	ENSG00000198821	0.0433
ENSG00000205810	ENSG00000188011	0.0352
ENSG00000205810	ENSG00000181847	0.0404
ENSG00000205810	ENSG00000211695	0.0385
ENSG00000205810	ENSG00000233306	0.0467
ENSG00000205810	ENSG00000150045	0.0355
ENSG00000205810	ENSG00000134539	0.1214
ENSG00000205810	ENSG00000213809	0.052
ENSG00000205810	ENSG00000183542	0.1954
ENSG00000205809	ENSG00000213809	0.0867
ENSG00000205809	ENSG00000183542	0.1878
ENSG00000205809	ENSG00000205810	0.4336
ENSG00000134545	ENSG00000176083	0.0426
ENSG00000134545	ENSG00000117281	0.042
ENSG00000134545	ENSG00000143185	0.0606
ENSG00000134545	ENSG00000143184	0.0818
ENSG00000134545	ENSG00000170128	0.0572
ENSG00000134545	ENSG00000172215	0.0527
ENSG00000134545	ENSG00000153283	0.0468
ENSG00000134545	ENSG00000074966	0.0825
ENSG00000134545	ENSG00000146285	0.0486
ENSG00000134545	ENSG00000111796	0.0775
ENSG00000134545	ENSG00000134539	0.1288
ENSG00000134545	ENSG00000213809	0.1312
ENSG00000134545	ENSG00000205810	0.1303
ENSG00000134545	ENSG00000205809	0.0508
ENSG00000111196	ENSG00000136527	0.047
ENSG00000111196	ENSG00000112081	0.0411
ENSG00000111196	ENSG00000105829	0.0351
ENSG00000060140	ENSG00000136059	0.0409
ENSG00000060140	ENSG00000196542	0.0882
ENSG00000060140	ENSG00000087128	0.0394
ENSG00000060140	ENSG00000165105	0.0419
ENSG00000060140	ENSG00000108242	0.0437
ENSG00000060140	ENSG00000198488	0.0414
ENSG00000060138	ENSG00000065978	0.09
ENSG00000060138	ENSG00000078618	0.0374
ENSG00000060138	ENSG00000163191	0.0453
ENSG00000060138	ENSG00000160691	0.0514
ENSG00000060138	ENSG00000158710	0.0559
ENSG00000060138	ENSG00000079308	0.0461
ENSG00000060138	ENSG00000175084	0.0363
ENSG00000060138	ENSG00000169908	0.0442
ENSG00000060138	ENSG00000168884	0.0387
ENSG00000060138	ENSG00000145623	0.0452
ENSG00000060138	ENSG00000204463	0.0451
ENSG00000060138	ENSG00000213719	0.0792
ENSG00000060138	ENSG00000124762	0.103
ENSG00000060138	ENSG00000112096	0.0441
ENSG00000060138	ENSG00000221869	0.0583
ENSG00000060138	ENSG00000123240	0.0528
ENSG00000060138	ENSG00000107438	0.0855
ENSG00000060138	ENSG00000151929	0.0514
ENSG00000060138	ENSG00000142089	0.0426
ENSG00000060138	ENSG00000148926	0.0431
ENSG00000060138	ENSG00000149257	0.0377
ENSG00000060138	ENSG00000196954	0.0417
ENSG00000060138	ENSG00000197905	0.0661
ENSG00000060138	ENSG00000067182	0.0437
ENSG00000111215	ENSG00000116039	0.0489
ENSG00000111215	ENSG00000126549	0.0808
ENSG00000111215	ENSG00000064651	0.0374
ENSG00000111215	ENSG00000161055	0.0988
ENSG00000111215	ENSG00000124664	0.0483
ENSG00000111215	ENSG00000184530	0.0945
ENSG00000111215	ENSG00000184709	0.0428
ENSG00000111215	ENSG00000156689	0.0431
ENSG00000111215	ENSG00000124939	0.0608
ENSG00000111215	ENSG00000110484	0.1223
ENSG00000121318	ENSG00000204764	0.0413
ENSG00000134551	ENSG00000160349	0.3791
ENSG00000134551	ENSG00000168515	0.073
ENSG00000134551	ENSG00000111215	0.2556
ENSG00000212127	ENSG00000175893	0.0353
ENSG00000212127	ENSG00000121318	0.0948
ENSG00000212126	ENSG00000212127	0.0846
ENSG00000255837	ENSG00000164118	0.039
ENSG00000255837	ENSG00000127366	0.0448
ENSG00000255837	ENSG00000121318	0.052
ENSG00000255837	ENSG00000212127	0.3306
ENSG00000255837	ENSG00000212126	0.0466
ENSG00000212124	ENSG00000212127	0.04
ENSG00000212124	ENSG00000255837	0.0669
ENSG00000256436	ENSG00000212127	0.0357
ENSG00000256436	ENSG00000255837	0.0719
ENSG00000256436	ENSG00000212124	0.1633
ENSG00000255374	ENSG00000226761	0.2226
ENSG00000197870	ENSG00000187533	0.0494
ENSG00000197870	ENSG00000134551	0.2248
ENSG00000230657	ENSG00000197870	0.4586
ENSG00000251655	ENSG00000197870	0.2024
ENSG00000251655	ENSG00000230657	0.2243
ENSG00000121335	ENSG00000182600	0.0355
ENSG00000121335	ENSG00000230657	0.1621
ENSG00000121335	ENSG00000251655	0.3013
ENSG00000139083	ENSG00000162458	0.0653
ENSG00000139083	ENSG00000196843	0.0567
ENSG00000139083	ENSG00000064012	0.0356
ENSG00000139083	ENSG00000011275	0.064
ENSG00000121380	ENSG00000178828	0.0409
ENSG00000121380	ENSG00000197520	0.0363
ENSG00000121380	ENSG00000135773	0.0417
ENSG00000121380	ENSG00000144045	0.0395
ENSG00000121380	ENSG00000114805	0.0368
ENSG00000121380	ENSG00000248771	0.0496
ENSG00000121380	ENSG00000109511	0.0451
ENSG00000121380	ENSG00000224586	0.0399
ENSG00000121380	ENSG00000213265	0.0385
ENSG00000121380	ENSG00000147570	0.0392
ENSG00000121380	ENSG00000166391	0.0369
ENSG00000121380	ENSG00000095110	0.0431
ENSG00000070018	ENSG00000198162	0.0433
ENSG00000070018	ENSG00000143776	0.0603
ENSG00000070018	ENSG00000061676	0.0359
ENSG00000070018	ENSG00000057019	0.0355
ENSG00000070018	ENSG00000091656	0.0403
ENSG00000070018	ENSG00000104341	0.0421
ENSG00000111261	ENSG00000144118	0.0377
ENSG00000111261	ENSG00000155744	0.0476
ENSG00000111261	ENSG00000160746	0.04
ENSG00000111261	ENSG00000181744	0.0355
ENSG00000111261	ENSG00000085871	0.0441
ENSG00000111261	ENSG00000054598	0.0453
ENSG00000111261	ENSG00000235863	0.0481
ENSG00000111261	ENSG00000164930	0.0557
ENSG00000111261	ENSG00000156052	0.0517
ENSG00000111266	ENSG00000160058	0.0588
ENSG00000111266	ENSG00000144233	0.0363
ENSG00000111266	ENSG00000132326	0.049
ENSG00000111266	ENSG00000204569	0.0559
ENSG00000111266	ENSG00000221914	0.061
ENSG00000111269	ENSG00000186063	0.071
ENSG00000111269	ENSG00000115841	0.0451
ENSG00000111269	ENSG00000078070	0.0405
ENSG00000111269	ENSG00000163683	0.0374
ENSG00000111269	ENSG00000250722	0.0617
ENSG00000111269	ENSG00000112144	0.0399
ENSG00000111269	ENSG00000106049	0.0479
ENSG00000111269	ENSG00000110696	0.0527
ENSG00000183150	ENSG00000146006	0.0436
ENSG00000183150	ENSG00000172568	0.0391
ENSG00000183150	ENSG00000253457	0.0594
ENSG00000183150	ENSG00000177182	0.0403
ENSG00000183150	ENSG00000205531	0.042
ENSG00000111276	ENSG00000134644	0.0381
ENSG00000111276	ENSG00000123080	0.0493
ENSG00000111276	ENSG00000143751	0.089
ENSG00000111276	ENSG00000115738	0.0518
ENSG00000111276	ENSG00000168758	0.0414
ENSG00000111276	ENSG00000068028	0.047
ENSG00000111276	ENSG00000164091	0.0363
ENSG00000111276	ENSG00000184897	0.0616
ENSG00000111276	ENSG00000138767	0.0467
ENSG00000111276	ENSG00000164104	0.045
ENSG00000111276	ENSG00000186352	0.0419
ENSG00000111276	ENSG00000177733	0.0373
ENSG00000111276	ENSG00000120727	0.035
ENSG00000111276	ENSG00000105856	0.045
ENSG00000111276	ENSG00000196150	0.0457
ENSG00000111276	ENSG00000165507	0.0384
ENSG00000111276	ENSG00000165714	0.0409
ENSG00000178878	ENSG00000187513	0.099
ENSG00000178878	ENSG00000117461	0.1091
ENSG00000178878	ENSG00000170989	0.08
ENSG00000178878	ENSG00000158859	0.0606
ENSG00000178878	ENSG00000163083	0.0769
ENSG00000178878	ENSG00000168497	0.1451
ENSG00000178878	ENSG00000144655	0.0476
ENSG00000178878	ENSG00000068001	0.0818
ENSG00000178878	ENSG00000168309	0.0398
ENSG00000178878	ENSG00000114315	0.061
ENSG00000178878	ENSG00000164056	0.089
ENSG00000178878	ENSG00000113070	0.0407
ENSG00000178878	ENSG00000120129	0.0498
ENSG00000178878	ENSG00000111859	0.1541
ENSG00000178878	ENSG00000198719	0.043
ENSG00000178878	ENSG00000004799	0.05
ENSG00000178878	ENSG00000159167	0.0386
ENSG00000178878	ENSG00000176907	0.0737
ENSG00000178878	ENSG00000221869	0.0453
ENSG00000178878	ENSG00000164736	0.0593
ENSG00000178878	ENSG00000177076	0.0361
ENSG00000178878	ENSG00000119138	0.0493
ENSG00000178878	ENSG00000136826	0.0755
ENSG00000178878	ENSG00000137507	0.065
ENSG00000213782	ENSG00000255423	0.051
ENSG00000013588	ENSG00000116285	0.0383
ENSG00000013588	ENSG00000073756	0.0486
ENSG00000013588	ENSG00000196352	0.0469
ENSG00000013588	ENSG00000144476	0.0507
ENSG00000013588	ENSG00000114423	0.0372
ENSG00000013588	ENSG00000066405	0.0374
ENSG00000013588	ENSG00000163898	0.0362
ENSG00000013588	ENSG00000109814	0.0544
ENSG00000013588	ENSG00000145685	0.0393
ENSG00000013588	ENSG00000113083	0.0381
ENSG00000013588	ENSG00000106366	0.0357
ENSG00000013588	ENSG00000182010	0.0449
ENSG00000013588	ENSG00000166961	0.0427
ENSG00000111291	ENSG00000117036	0.0363
ENSG00000111291	ENSG00000164451	0.0682
ENSG00000111291	ENSG00000181333	0.0428
ENSG00000111291	ENSG00000013588	0.1051
ENSG00000013583	ENSG00000162430	0.0406
ENSG00000013583	ENSG00000126088	0.0369
ENSG00000013583	ENSG00000065154	0.0351
ENSG00000013583	ENSG00000013588	0.0397
ENSG00000111305	ENSG00000169717	0.0525
ENSG00000111305	ENSG00000176256	0.0587
ENSG00000111305	ENSG00000163206	0.0548
ENSG00000111305	ENSG00000203784	0.0481
ENSG00000111305	ENSG00000163467	0.0351
ENSG00000111305	ENSG00000186143	0.0559
ENSG00000111305	ENSG00000173699	0.0619
ENSG00000111305	ENSG00000145491	0.035
ENSG00000111305	ENSG00000124678	0.0516
ENSG00000111305	ENSG00000170950	0.0435
ENSG00000111305	ENSG00000106328	0.039
ENSG00000111305	ENSG00000155087	0.0762
ENSG00000111305	ENSG00000187003	0.066
ENSG00000111305	ENSG00000203942	0.0519
ENSG00000111305	ENSG00000175520	0.0774
ENSG00000134531	ENSG00000175793	0.0405
ENSG00000134531	ENSG00000172380	0.0411
ENSG00000134531	ENSG00000117525	0.0668
ENSG00000134531	ENSG00000143369	0.0607
ENSG00000134531	ENSG00000197747	0.0402
ENSG00000134531	ENSG00000188643	0.0681
ENSG00000134531	ENSG00000160789	0.1556
ENSG00000134531	ENSG00000115380	0.0372
ENSG00000134531	ENSG00000144063	0.0404
ENSG00000134531	ENSG00000136694	0.0424
ENSG00000134531	ENSG00000135926	0.0351
ENSG00000134531	ENSG00000163430	0.0353
ENSG00000134531	ENSG00000169908	0.0705
ENSG00000134531	ENSG00000185873	0.0587
ENSG00000134531	ENSG00000213719	0.0484
ENSG00000134531	ENSG00000124762	0.0736
ENSG00000134531	ENSG00000135046	0.1272
ENSG00000134531	ENSG00000136826	0.0712
ENSG00000134531	ENSG00000151929	0.0372
ENSG00000134531	ENSG00000133789	0.0525
ENSG00000134531	ENSG00000026508	0.0385
ENSG00000134531	ENSG00000175592	0.075
ENSG00000134531	ENSG00000175505	0.0529
ENSG00000134531	ENSG00000060138	0.0739
ENSG00000273079	ENSG00000158748	0.0601
ENSG00000273079	ENSG00000186094	0.0367
ENSG00000273079	ENSG00000160716	0.037
ENSG00000273079	ENSG00000162728	0.0389
ENSG00000273079	ENSG00000084710	0.0386
ENSG00000273079	ENSG00000171094	0.0388
ENSG00000273079	ENSG00000162951	0.0886
ENSG00000273079	ENSG00000144583	0.0632
ENSG00000273079	ENSG00000156959	0.0488
ENSG00000273079	ENSG00000164076	0.0372
ENSG00000273079	ENSG00000181215	0.129
ENSG00000273079	ENSG00000164100	0.0458
ENSG00000273079	ENSG00000240764	0.0447
ENSG00000273079	ENSG00000198010	0.0622
ENSG00000273079	ENSG00000206579	0.0656
ENSG00000273079	ENSG00000185942	0.07
ENSG00000273079	ENSG00000180828	0.0446
ENSG00000273079	ENSG00000136750	0.0496
ENSG00000273079	ENSG00000156395	0.0884
ENSG00000273079	ENSG00000154478	0.0352
ENSG00000273079	ENSG00000188916	0.0355
ENSG00000273079	ENSG00000110786	0.0449
ENSG00000273079	ENSG00000168959	0.0674
ENSG00000273079	ENSG00000183715	0.037
ENSG00000273079	ENSG00000166159	0.0905
ENSG00000171681	ENSG00000163125	0.0501
ENSG00000171681	ENSG00000134371	0.0365
ENSG00000171681	ENSG00000162924	0.0406
ENSG00000171681	ENSG00000082898	0.0438
ENSG00000171681	ENSG00000173166	0.0396
ENSG00000171681	ENSG00000178385	0.0713
ENSG00000171681	ENSG00000173889	0.0493
ENSG00000171681	ENSG00000163960	0.0351
ENSG00000171681	ENSG00000138756	0.0481
ENSG00000171681	ENSG00000164104	0.0389
ENSG00000171681	ENSG00000165671	0.0627
ENSG00000171681	ENSG00000128585	0.0624
ENSG00000171681	ENSG00000080802	0.0561
ENSG00000171681	ENSG00000123908	0.036
ENSG00000171681	ENSG00000073614	0.0551
ENSG00000171681	ENSG00000165714	0.0395
ENSG00000121316	ENSG00000163131	0.051
ENSG00000121316	ENSG00000042493	0.0486
ENSG00000121316	ENSG00000109743	0.0929
ENSG00000121316	ENSG00000049860	0.0582
ENSG00000121316	ENSG00000106066	0.0626
ENSG00000121316	ENSG00000187037	0.0488
ENSG00000121316	ENSG00000130592	0.0555
ENSG00000121316	ENSG00000166527	0.037
ENSG00000070019	ENSG00000016490	0.058
ENSG00000070019	ENSG00000143167	0.0458
ENSG00000070019	ENSG00000115263	0.0402
ENSG00000070019	ENSG00000163515	0.05
ENSG00000070019	ENSG00000090402	0.077
ENSG00000070019	ENSG00000135220	0.0521
ENSG00000070019	ENSG00000172238	0.038
ENSG00000070019	ENSG00000113722	0.0502
ENSG00000070019	ENSG00000118322	0.0423
ENSG00000070019	ENSG00000204610	0.0576
ENSG00000070019	ENSG00000168143	0.0358
ENSG00000070019	ENSG00000173467	0.0641
ENSG00000070019	ENSG00000165215	0.0354
ENSG00000070019	ENSG00000188175	0.0463
ENSG00000070019	ENSG00000164749	0.0389
ENSG00000070019	ENSG00000079112	0.0477
ENSG00000070019	ENSG00000184434	0.051
ENSG00000070019	ENSG00000130035	0.0352
ENSG00000197837	ENSG00000178567	0.0375
ENSG00000197837	ENSG00000186352	0.0648
ENSG00000197837	ENSG00000183718	0.0448
ENSG00000197837	ENSG00000213462	0.0367
ENSG00000197837	ENSG00000183808	0.0682
ENSG00000197837	ENSG00000133316	0.0383
ENSG00000246705	ENSG00000179085	0.0602
ENSG00000246705	ENSG00000221821	0.0902
ENSG00000246705	ENSG00000197837	0.1328
ENSG00000084463	ENSG00000171960	0.0515
ENSG00000084463	ENSG00000143368	0.0702
ENSG00000084463	ENSG00000117362	0.0529
ENSG00000084463	ENSG00000163798	0.0431
ENSG00000084463	ENSG00000136715	0.0527
ENSG00000084463	ENSG00000196290	0.0582
ENSG00000084463	ENSG00000170860	0.0408
ENSG00000084463	ENSG00000198218	0.0411
ENSG00000084463	ENSG00000163904	0.0387
ENSG00000084463	ENSG00000270170	0.0387
ENSG00000084463	ENSG00000164609	0.0511
ENSG00000084463	ENSG00000124562	0.0366
ENSG00000084463	ENSG00000105849	0.0401
ENSG00000084463	ENSG00000126524	0.0374
ENSG00000084463	ENSG00000197837	0.0364
ENSG00000084463	ENSG00000246705	0.0845
ENSG00000179256	ENSG00000182083	0.0524
ENSG00000179256	ENSG00000246705	0.0626
ENSG00000179256	ENSG00000084463	0.0758
ENSG00000179256	ENSG00000182993	0.0978
ENSG00000111339	ENSG00000162591	0.0364
ENSG00000111339	ENSG00000007933	0.0616
ENSG00000111339	ENSG00000118004	0.0544
ENSG00000111339	ENSG00000115380	0.0456
ENSG00000111339	ENSG00000119147	0.0361
ENSG00000111339	ENSG00000144152	0.0425
ENSG00000111339	ENSG00000198829	0.0527
ENSG00000111339	ENSG00000138722	0.0632
ENSG00000111339	ENSG00000164129	0.0551
ENSG00000111339	ENSG00000241644	0.0352
ENSG00000111339	ENSG00000205038	0.0968
ENSG00000111339	ENSG00000137033	0.0395
ENSG00000111339	ENSG00000182993	0.2693
ENSG00000111339	ENSG00000179256	0.2133
ENSG00000111341	ENSG00000173641	0.0426
ENSG00000111341	ENSG00000196154	0.0361
ENSG00000111341	ENSG00000169418	0.0477
ENSG00000111341	ENSG00000143196	0.0605
ENSG00000111341	ENSG00000122176	0.0537
ENSG00000111341	ENSG00000188783	0.046
ENSG00000111341	ENSG00000115380	0.0464
ENSG00000111341	ENSG00000115414	0.0404
ENSG00000111341	ENSG00000115457	0.0375
ENSG00000111341	ENSG00000144810	0.0991
ENSG00000111341	ENSG00000109610	0.0398
ENSG00000111341	ENSG00000163453	0.0353
ENSG00000111341	ENSG00000196616	0.0394
ENSG00000111341	ENSG00000112936	0.0747
ENSG00000111341	ENSG00000211445	0.0584
ENSG00000111341	ENSG00000198523	0.0434
ENSG00000111341	ENSG00000241644	0.0569
ENSG00000111341	ENSG00000049540	0.0478
ENSG00000111341	ENSG00000106366	0.0354
ENSG00000111341	ENSG00000137573	0.0438
ENSG00000111341	ENSG00000187955	0.0517
ENSG00000111341	ENSG00000180447	0.0371
ENSG00000111341	ENSG00000106809	0.0931
ENSG00000111341	ENSG00000165507	0.0551
ENSG00000111341	ENSG00000107796	0.0411
ENSG00000111341	ENSG00000149380	0.0506
ENSG00000111341	ENSG00000166741	0.045
ENSG00000111341	ENSG00000149591	0.0577
ENSG00000111341	ENSG00000159403	0.054
ENSG00000111341	ENSG00000179256	0.0411
ENSG00000139055	ENSG00000240038	0.0627
ENSG00000139055	ENSG00000174876	0.0489
ENSG00000139055	ENSG00000185176	0.0421
ENSG00000139055	ENSG00000138472	0.0386
ENSG00000139055	ENSG00000114204	0.0465
ENSG00000139055	ENSG00000168267	0.0634
ENSG00000111348	ENSG00000083444	0.0434
ENSG00000111348	ENSG00000162511	0.0649
ENSG00000111348	ENSG00000163154	0.0413
ENSG00000111348	ENSG00000163191	0.0779
ENSG00000111348	ENSG00000163563	0.0383
ENSG00000111348	ENSG00000198771	0.0566
ENSG00000111348	ENSG00000182179	0.038
ENSG00000111348	ENSG00000180353	0.0867
ENSG00000111348	ENSG00000204472	0.0701
ENSG00000111348	ENSG00000213654	0.0654
ENSG00000111348	ENSG00000130429	0.0474
ENSG00000111348	ENSG00000134996	0.0396
ENSG00000111348	ENSG00000198113	0.0395
ENSG00000111348	ENSG00000148484	0.0372
ENSG00000111348	ENSG00000122862	0.068
ENSG00000111348	ENSG00000130592	0.0544
ENSG00000111348	ENSG00000149781	0.0367
ENSG00000111348	ENSG00000110719	0.0414
ENSG00000111348	ENSG00000175567	0.0442
ENSG00000111348	ENSG00000151702	0.059
ENSG00000111348	ENSG00000010610	0.0562
ENSG00000134533	ENSG00000116711	0.0358
ENSG00000134533	ENSG00000159176	0.0356
ENSG00000134533	ENSG00000143995	0.0587
ENSG00000134533	ENSG00000175879	0.0467
ENSG00000134533	ENSG00000115468	0.0444
ENSG00000134533	ENSG00000184160	0.0357
ENSG00000134533	ENSG00000118762	0.0628
ENSG00000134533	ENSG00000170153	0.0509
ENSG00000134533	ENSG00000109452	0.049
ENSG00000134533	ENSG00000164128	0.035
ENSG00000134533	ENSG00000113231	0.062
ENSG00000134533	ENSG00000064692	0.0557
ENSG00000134533	ENSG00000112214	0.0432
ENSG00000134533	ENSG00000111907	0.0425
ENSG00000134533	ENSG00000122592	0.0501
ENSG00000134533	ENSG00000165092	0.0394
ENSG00000134533	ENSG00000186642	0.042
ENSG00000134533	ENSG00000246705	0.0662
ENSG00000134533	ENSG00000111339	0.0468
ENSG00000134533	ENSG00000111341	0.1085
ENSG00000151490	ENSG00000113100	0.0491
ENSG00000151490	ENSG00000148204	0.0549
ENSG00000151490	ENSG00000165685	0.0423
ENSG00000151491	ENSG00000085491	0.0446
ENSG00000151491	ENSG00000241399	0.0422
ENSG00000151491	ENSG00000138385	0.0356
ENSG00000151491	ENSG00000128641	0.0783
ENSG00000151491	ENSG00000196141	0.0373
ENSG00000151491	ENSG00000132170	0.0384
ENSG00000151491	ENSG00000114423	0.0453
ENSG00000151491	ENSG00000121879	0.0409
ENSG00000151491	ENSG00000169116	0.0488
ENSG00000151491	ENSG00000071205	0.0387
ENSG00000151491	ENSG00000155324	0.038
ENSG00000151491	ENSG00000113721	0.0384
ENSG00000151491	ENSG00000164330	0.0502
ENSG00000151491	ENSG00000118432	0.0458
ENSG00000151491	ENSG00000112214	0.1004
ENSG00000151491	ENSG00000111961	0.0465
ENSG00000151491	ENSG00000153721	0.0469
ENSG00000151491	ENSG00000008256	0.0485
ENSG00000151491	ENSG00000086289	0.036
ENSG00000151491	ENSG00000106025	0.0441
ENSG00000151491	ENSG00000003989	0.0364
ENSG00000151491	ENSG00000148498	0.0392
ENSG00000151491	ENSG00000110237	0.0414
ENSG00000151491	ENSG00000073921	0.0371
ENSG00000151491	ENSG00000184384	0.0429
ENSG00000023734	ENSG00000197780	0.0571
ENSG00000023734	ENSG00000115484	0.0417
ENSG00000023734	ENSG00000152102	0.0445
ENSG00000023734	ENSG00000036257	0.0413
ENSG00000023734	ENSG00000173692	0.0475
ENSG00000023734	ENSG00000163636	0.039
ENSG00000023734	ENSG00000138663	0.0499
ENSG00000023734	ENSG00000120705	0.087
ENSG00000023734	ENSG00000113013	0.0461
ENSG00000023734	ENSG00000112339	0.041
ENSG00000023734	ENSG00000120438	0.0526
ENSG00000023734	ENSG00000172115	0.0365
ENSG00000023734	ENSG00000106636	0.0538
ENSG00000023734	ENSG00000146731	0.0629
ENSG00000023697	ENSG00000170142	0.0367
ENSG00000023697	ENSG00000049541	0.0425
ENSG00000023697	ENSG00000168522	0.0422
ENSG00000188991	ENSG00000106648	0.0453
ENSG00000188991	ENSG00000137561	0.0495
ENSG00000188991	ENSG00000154493	0.0408
ENSG00000008394	ENSG00000142657	0.0778
ENSG00000008394	ENSG00000057252	0.0576
ENSG00000008394	ENSG00000143819	0.0453
ENSG00000008394	ENSG00000115380	0.0405
ENSG00000008394	ENSG00000138356	0.0597
ENSG00000008394	ENSG00000138413	0.041
ENSG00000008394	ENSG00000132170	0.0355
ENSG00000008394	ENSG00000163931	0.0473
ENSG00000008394	ENSG00000174697	0.0359
ENSG00000008394	ENSG00000132541	0.0353
ENSG00000008394	ENSG00000196139	0.0519
ENSG00000008394	ENSG00000198682	0.0355
ENSG00000008394	ENSG00000151365	0.0354
ENSG00000048540	ENSG00000172260	0.038
ENSG00000048540	ENSG00000185630	0.0476
ENSG00000048540	ENSG00000162975	0.0376
ENSG00000048540	ENSG00000151090	0.0381
ENSG00000048540	ENSG00000138650	0.0351
ENSG00000048540	ENSG00000150625	0.0436
ENSG00000048540	ENSG00000118432	0.0398
ENSG00000111404	ENSG00000142611	0.0427
ENSG00000111404	ENSG00000213626	0.0677
ENSG00000111404	ENSG00000213160	0.0592
ENSG00000111404	ENSG00000173705	0.2371
ENSG00000111404	ENSG00000010319	0.0828
ENSG00000111404	ENSG00000162267	0.1084
ENSG00000111404	ENSG00000272573	0.178
ENSG00000111404	ENSG00000169282	0.1007
ENSG00000111404	ENSG00000151617	0.0665
ENSG00000111404	ENSG00000164128	0.0385
ENSG00000111404	ENSG00000113361	0.0555
ENSG00000111404	ENSG00000164330	0.0358
ENSG00000111404	ENSG00000145861	0.0355
ENSG00000111404	ENSG00000172348	0.0737
ENSG00000111404	ENSG00000112214	0.1473
ENSG00000111404	ENSG00000183807	0.0441
ENSG00000111404	ENSG00000198523	0.1206
ENSG00000111404	ENSG00000152818	0.0404
ENSG00000111404	ENSG00000204882	0.0588
ENSG00000111404	ENSG00000148053	0.053
ENSG00000111404	ENSG00000173848	0.0783
ENSG00000111404	ENSG00000173267	0.046
ENSG00000111404	ENSG00000053702	0.1621
ENSG00000111404	ENSG00000130037	0.065
ENSG00000139144	ENSG00000198691	0.0469
ENSG00000139144	ENSG00000180251	0.1
ENSG00000139144	ENSG00000111863	0.0451
ENSG00000139144	ENSG00000136944	0.0437
ENSG00000139144	ENSG00000165841	0.0351
ENSG00000139144	ENSG00000165816	0.06
ENSG00000139144	ENSG00000183378	0.0476
ENSG00000139144	ENSG00000189431	0.0363
ENSG00000139144	ENSG00000129151	0.044
ENSG00000139144	ENSG00000135374	0.0471
ENSG00000139144	ENSG00000165905	0.0352
ENSG00000139144	ENSG00000229183	0.0358
ENSG00000139144	ENSG00000256713	0.0433
ENSG00000139151	ENSG00000154007	0.0595
ENSG00000139151	ENSG00000162843	0.0609
ENSG00000139151	ENSG00000188738	0.042
ENSG00000139151	ENSG00000172139	0.0405
ENSG00000139151	ENSG00000206531	0.0366
ENSG00000139151	ENSG00000155890	0.0518
ENSG00000139151	ENSG00000145309	0.0362
ENSG00000139151	ENSG00000184108	0.0577
ENSG00000139151	ENSG00000164299	0.058
ENSG00000139151	ENSG00000212122	0.0357
ENSG00000139151	ENSG00000250803	0.0494
ENSG00000139151	ENSG00000170613	0.0502
ENSG00000139151	ENSG00000185662	0.0427
ENSG00000139151	ENSG00000204688	0.0351
ENSG00000139151	ENSG00000118491	0.0424
ENSG00000139151	ENSG00000106304	0.0874
ENSG00000139151	ENSG00000258223	0.078
ENSG00000139151	ENSG00000106648	0.0414
ENSG00000139151	ENSG00000168619	0.035
ENSG00000139151	ENSG00000104755	0.04
ENSG00000139151	ENSG00000155875	0.0369
ENSG00000139151	ENSG00000205442	0.0675
ENSG00000139151	ENSG00000155833	0.0817
ENSG00000139151	ENSG00000183559	0.0658
ENSG00000139151	ENSG00000175018	0.0647
ENSG00000139151	ENSG00000150676	0.04
ENSG00000177938	ENSG00000176256	0.0741
ENSG00000177938	ENSG00000186143	0.0389
ENSG00000177938	ENSG00000170950	0.0634
ENSG00000177938	ENSG00000244693	0.0359
ENSG00000177938	ENSG00000155087	0.0489
ENSG00000177938	ENSG00000187003	0.0426
ENSG00000177938	ENSG00000175520	0.0471
ENSG00000177938	ENSG00000139151	0.2668
ENSG00000052126	ENSG00000185630	0.0422
ENSG00000052126	ENSG00000115368	0.0396
ENSG00000052126	ENSG00000075651	0.0375
ENSG00000052126	ENSG00000174136	0.0414
ENSG00000052126	ENSG00000146242	0.0518
ENSG00000052126	ENSG00000152661	0.0479
ENSG00000052126	ENSG00000164953	0.035
ENSG00000052126	ENSG00000110318	0.0476
ENSG00000139154	ENSG00000134371	0.0398
ENSG00000139154	ENSG00000162980	0.0588
ENSG00000139154	ENSG00000144366	0.0413
ENSG00000139154	ENSG00000113638	0.0409
ENSG00000139154	ENSG00000091009	0.0564
ENSG00000139154	ENSG00000135316	0.042
ENSG00000139154	ENSG00000213079	0.036
ENSG00000139154	ENSG00000214753	0.0429
ENSG00000172572	ENSG00000049323	0.0379
ENSG00000172572	ENSG00000115896	0.0475
ENSG00000172572	ENSG00000138735	0.0917
ENSG00000172572	ENSG00000170153	0.0351
ENSG00000172572	ENSG00000164116	0.0865
ENSG00000172572	ENSG00000061918	0.0357
ENSG00000172572	ENSG00000154556	0.0628
ENSG00000172572	ENSG00000198523	0.0781
ENSG00000172572	ENSG00000135547	0.0421
ENSG00000172572	ENSG00000188394	0.0447
ENSG00000172572	ENSG00000077943	0.0393
ENSG00000172572	ENSG00000185532	0.0366
ENSG00000172572	ENSG00000160613	0.0418
ENSG00000172572	ENSG00000076706	0.0426
ENSG00000139155	ENSG00000018625	0.0377
ENSG00000139155	ENSG00000172318	0.0549
ENSG00000139155	ENSG00000178568	0.0379
ENSG00000139155	ENSG00000153266	0.0507
ENSG00000139155	ENSG00000163285	0.0388
ENSG00000139155	ENSG00000080493	0.0616
ENSG00000139155	ENSG00000164199	0.0566
ENSG00000139155	ENSG00000197977	0.0874
ENSG00000139155	ENSG00000112333	0.0621
ENSG00000139155	ENSG00000078549	0.0468
ENSG00000139155	ENSG00000106689	0.0505
ENSG00000139155	ENSG00000148482	0.0798
ENSG00000139155	ENSG00000148541	0.0378
ENSG00000139155	ENSG00000148604	0.0449
ENSG00000139155	ENSG00000108231	0.0625
ENSG00000139155	ENSG00000110436	0.0471
ENSG00000139155	ENSG00000134569	0.0558
ENSG00000139155	ENSG00000177098	0.0359
ENSG00000205754	ENSG00000116171	0.0356
ENSG00000205754	ENSG00000143199	0.0751
ENSG00000205754	ENSG00000179930	0.0462
ENSG00000205754	ENSG00000042781	0.0435
ENSG00000205754	ENSG00000122787	0.0993
ENSG00000205754	ENSG00000167910	0.0445
ENSG00000205754	ENSG00000111700	0.3902
ENSG00000134538	ENSG00000213512	0.0402
ENSG00000134538	ENSG00000080910	0.046
ENSG00000134538	ENSG00000134389	0.1086
ENSG00000134538	ENSG00000143278	0.2943
ENSG00000134538	ENSG00000042781	0.0379
ENSG00000134538	ENSG00000244474	0.1395
ENSG00000134538	ENSG00000144481	0.035
ENSG00000134538	ENSG00000072080	0.1348
ENSG00000134538	ENSG00000163581	0.0438
ENSG00000134538	ENSG00000113889	0.046
ENSG00000134538	ENSG00000156096	0.0476
ENSG00000134538	ENSG00000079557	0.0452
ENSG00000134538	ENSG00000112337	0.0599
ENSG00000134538	ENSG00000198670	0.0718
ENSG00000134538	ENSG00000122194	0.1148
ENSG00000134538	ENSG00000122787	0.0489
ENSG00000134538	ENSG00000137561	0.0374
ENSG00000134538	ENSG00000106804	0.0395
ENSG00000134538	ENSG00000198610	0.0663
ENSG00000134538	ENSG00000165471	0.1122
ENSG00000134538	ENSG00000120054	0.0942
ENSG00000134538	ENSG00000129965	0.0745
ENSG00000134538	ENSG00000184999	0.0782
ENSG00000134538	ENSG00000196600	0.0597
ENSG00000134538	ENSG00000111700	0.1502
ENSG00000134538	ENSG00000205754	0.2248
ENSG00000084453	ENSG00000124374	0.0758
ENSG00000084453	ENSG00000071054	0.0429
ENSG00000084453	ENSG00000136541	0.0927
ENSG00000084453	ENSG00000168314	0.1525
ENSG00000084453	ENSG00000080822	0.0707
ENSG00000084453	ENSG00000155111	0.0541
ENSG00000084453	ENSG00000078269	0.0372
ENSG00000084453	ENSG00000011426	0.053
ENSG00000084453	ENSG00000064393	0.0594
ENSG00000084453	ENSG00000147488	0.067
ENSG00000084453	ENSG00000198121	0.0548
ENSG00000084453	ENSG00000167123	0.036
ENSG00000084453	ENSG00000183230	0.08
ENSG00000084453	ENSG00000197430	0.2388
ENSG00000084453	ENSG00000187164	0.0708
ENSG00000084453	ENSG00000086205	0.0433
ENSG00000121351	ENSG00000136698	0.0435
ENSG00000121351	ENSG00000152254	0.4375
ENSG00000121351	ENSG00000185176	0.0656
ENSG00000121351	ENSG00000135220	0.075
ENSG00000121351	ENSG00000145642	0.0463
ENSG00000121351	ENSG00000095981	0.0744
ENSG00000121351	ENSG00000164756	0.092
ENSG00000121351	ENSG00000187783	0.0447
ENSG00000121351	ENSG00000254647	0.1408
ENSG00000121350	ENSG00000173166	0.0383
ENSG00000121350	ENSG00000164506	0.0354
ENSG00000004700	ENSG00000186063	0.0412
ENSG00000004700	ENSG00000082153	0.0446
ENSG00000004700	ENSG00000118007	0.0405
ENSG00000004700	ENSG00000152359	0.0351
ENSG00000004700	ENSG00000181315	0.0374
ENSG00000004700	ENSG00000112118	0.0448
ENSG00000004700	ENSG00000122545	0.0418
ENSG00000004700	ENSG00000105887	0.0445
ENSG00000004700	ENSG00000067167	0.065
ENSG00000004700	ENSG00000136824	0.0405
ENSG00000004700	ENSG00000178202	0.0355
ENSG00000004700	ENSG00000110367	0.0365
ENSG00000111711	ENSG00000159479	0.0397
ENSG00000111711	ENSG00000132768	0.0549
ENSG00000111711	ENSG00000162819	0.0364
ENSG00000111711	ENSG00000182827	0.0474
ENSG00000111711	ENSG00000157020	0.0547
ENSG00000111711	ENSG00000036054	0.0375
ENSG00000111711	ENSG00000176142	0.058
ENSG00000111711	ENSG00000164031	0.0415
ENSG00000111711	ENSG00000174695	0.0653
ENSG00000111711	ENSG00000134970	0.0501
ENSG00000111711	ENSG00000164244	0.0693
ENSG00000111711	ENSG00000155329	0.0351
ENSG00000111711	ENSG00000164609	0.0489
ENSG00000111711	ENSG00000112473	0.0469
ENSG00000111711	ENSG00000013375	0.0636
ENSG00000111711	ENSG00000029363	0.0384
ENSG00000111711	ENSG00000136240	0.0537
ENSG00000111711	ENSG00000127993	0.0449
ENSG00000111711	ENSG00000128590	0.0521
ENSG00000111711	ENSG00000168495	0.0436
ENSG00000111711	ENSG00000122958	0.0436
ENSG00000111711	ENSG00000079332	0.0427
ENSG00000111711	ENSG00000059573	0.0363
ENSG00000111711	ENSG00000095574	0.0538
ENSG00000111711	ENSG00000162300	0.0406
ENSG00000111711	ENSG00000168876	0.0356
ENSG00000111711	ENSG00000095139	0.039
ENSG00000111711	ENSG00000004700	0.0742
ENSG00000134548	ENSG00000160678	0.0555
ENSG00000134548	ENSG00000168702	0.0354
ENSG00000134548	ENSG00000185818	0.0735
ENSG00000134548	ENSG00000189157	0.0509
ENSG00000134548	ENSG00000086300	0.0377
ENSG00000134548	ENSG00000198963	0.0514
ENSG00000111713	ENSG00000142619	0.0449
ENSG00000111713	ENSG00000138413	0.0652
ENSG00000111713	ENSG00000115425	0.0437
ENSG00000111713	ENSG00000168237	0.0757
ENSG00000111713	ENSG00000188001	0.0419
ENSG00000111713	ENSG00000155269	0.0564
ENSG00000111713	ENSG00000015520	0.0504
ENSG00000111713	ENSG00000228278	0.0428
ENSG00000111713	ENSG00000160339	0.0354
ENSG00000111713	ENSG00000119927	0.0696
ENSG00000111713	ENSG00000172927	0.0655
ENSG00000111713	ENSG00000172425	0.102
ENSG00000111716	ENSG00000014641	0.0748
ENSG00000111716	ENSG00000083720	0.1026
ENSG00000111716	ENSG00000173511	0.0692
ENSG00000111716	ENSG00000134548	0.0965
ENSG00000121361	ENSG00000187513	0.0541
ENSG00000121361	ENSG00000163909	0.0369
ENSG00000121361	ENSG00000128641	0.0436
ENSG00000121361	ENSG00000152049	0.0947
ENSG00000121361	ENSG00000138792	0.0386
ENSG00000121361	ENSG00000154447	0.0476
ENSG00000121361	ENSG00000113721	0.0552
ENSG00000121361	ENSG00000172159	0.0391
ENSG00000121361	ENSG00000180447	0.0436
ENSG00000121361	ENSG00000119508	0.038
ENSG00000121361	ENSG00000165655	0.0368
ENSG00000069431	ENSG00000122420	0.0438
ENSG00000069431	ENSG00000116132	0.0624
ENSG00000069431	ENSG00000049323	0.0445
ENSG00000069431	ENSG00000091436	0.0372
ENSG00000069431	ENSG00000138792	0.0363
ENSG00000069431	ENSG00000198624	0.0407
ENSG00000069431	ENSG00000009413	0.0404
ENSG00000069431	ENSG00000171408	0.0409
ENSG00000069431	ENSG00000107186	0.0415
ENSG00000069431	ENSG00000099250	0.0443
ENSG00000069431	ENSG00000131620	0.0433
ENSG00000069431	ENSG00000121361	0.4888
ENSG00000111726	ENSG00000057757	0.0509
ENSG00000111726	ENSG00000075945	0.0356
ENSG00000111726	ENSG00000163689	0.0374
ENSG00000111726	ENSG00000080819	0.07
ENSG00000111726	ENSG00000013561	0.0563
ENSG00000111726	ENSG00000155506	0.0433
ENSG00000111726	ENSG00000010017	0.0391
ENSG00000111726	ENSG00000005700	0.0396
ENSG00000111726	ENSG00000130227	0.0507
ENSG00000111726	ENSG00000159921	0.0387
ENSG00000111726	ENSG00000165678	0.0361
ENSG00000111726	ENSG00000214517	0.0462
ENSG00000111728	ENSG00000143344	0.0461
ENSG00000111728	ENSG00000168297	0.038
ENSG00000111728	ENSG00000152784	0.0572
ENSG00000111728	ENSG00000138650	0.0471
ENSG00000111728	ENSG00000146151	0.0376
ENSG00000111728	ENSG00000172461	0.0456
ENSG00000111728	ENSG00000170381	0.0359
ENSG00000111728	ENSG00000148948	0.0378
ENSG00000111731	ENSG00000118454	0.0406
ENSG00000111731	ENSG00000090989	0.0471
ENSG00000111731	ENSG00000112701	0.0376
ENSG00000111731	ENSG00000164414	0.0364
ENSG00000111731	ENSG00000149311	0.0469
ENSG00000139163	ENSG00000198160	0.067
ENSG00000139163	ENSG00000116754	0.0502
ENSG00000139163	ENSG00000132485	0.0437
ENSG00000139163	ENSG00000162695	0.0426
ENSG00000139163	ENSG00000116406	0.0385
ENSG00000139163	ENSG00000198625	0.0357
ENSG00000139163	ENSG00000162769	0.0448
ENSG00000139163	ENSG00000138018	0.0377
ENSG00000139163	ENSG00000188738	0.0401
ENSG00000139163	ENSG00000115419	0.0357
ENSG00000139163	ENSG00000114933	0.0355
ENSG00000139163	ENSG00000033867	0.0377
ENSG00000139163	ENSG00000164031	0.0909
ENSG00000139163	ENSG00000066230	0.0494
ENSG00000139163	ENSG00000155545	0.0756
ENSG00000139163	ENSG00000153914	0.0416
ENSG00000139163	ENSG00000164209	0.0422
ENSG00000139163	ENSG00000172795	0.0452
ENSG00000139163	ENSG00000146247	0.0415
ENSG00000139163	ENSG00000196911	0.0388
ENSG00000139163	ENSG00000047932	0.0415
ENSG00000139163	ENSG00000106012	0.0381
ENSG00000139163	ENSG00000156162	0.0356
ENSG00000139163	ENSG00000176853	0.0499
ENSG00000139163	ENSG00000175893	0.0443
ENSG00000139163	ENSG00000151151	0.041
ENSG00000139163	ENSG00000148943	0.0376
ENSG00000139163	ENSG00000110172	0.0369
ENSG00000139163	ENSG00000077458	0.0739
ENSG00000139163	ENSG00000111731	0.115
ENSG00000134532	ENSG00000150471	0.0379
ENSG00000134532	ENSG00000138685	0.0422
ENSG00000134532	ENSG00000151422	0.0413
ENSG00000134532	ENSG00000152894	0.0396
ENSG00000134532	ENSG00000122507	0.0435
ENSG00000134532	ENSG00000110693	0.0523
ENSG00000134532	ENSG00000165323	0.0558
ENSG00000060982	ENSG00000065911	0.0444
ENSG00000118308	ENSG00000163219	0.0642
ENSG00000118308	ENSG00000174123	0.0395
ENSG00000118308	ENSG00000160991	0.0386
ENSG00000118308	ENSG00000105851	0.0546
ENSG00000118307	ENSG00000092850	0.0392
ENSG00000118307	ENSG00000116885	0.0457
ENSG00000118307	ENSG00000186409	0.0491
ENSG00000118307	ENSG00000152763	0.0362
ENSG00000118307	ENSG00000173947	0.0532
ENSG00000118307	ENSG00000162814	0.0494
ENSG00000118307	ENSG00000115423	0.0475
ENSG00000118307	ENSG00000144061	0.0432
ENSG00000118307	ENSG00000153237	0.0386
ENSG00000118307	ENSG00000118997	0.0512
ENSG00000118307	ENSG00000138400	0.0475
ENSG00000118307	ENSG00000172771	0.0489
ENSG00000118307	ENSG00000152582	0.0426
ENSG00000118307	ENSG00000112981	0.0412
ENSG00000118307	ENSG00000164675	0.0657
ENSG00000118307	ENSG00000178125	0.0421
ENSG00000118307	ENSG00000137098	0.05
ENSG00000118307	ENSG00000165695	0.0372
ENSG00000118307	ENSG00000203780	0.066
ENSG00000118307	ENSG00000170959	0.0372
ENSG00000118307	ENSG00000150773	0.0409
ENSG00000205707	ENSG00000143742	0.0405
ENSG00000205707	ENSG00000152904	0.0422
ENSG00000205707	ENSG00000170634	0.0357
ENSG00000205707	ENSG00000144306	0.0391
ENSG00000205707	ENSG00000136521	0.042
ENSG00000205707	ENSG00000205981	0.0457
ENSG00000205707	ENSG00000083099	0.038
ENSG00000205707	ENSG00000106460	0.0379
ENSG00000205707	ENSG00000214194	0.0603
ENSG00000205707	ENSG00000128609	0.049
ENSG00000205707	ENSG00000104671	0.0465
ENSG00000133703	ENSG00000138018	0.0358
ENSG00000133703	ENSG00000118263	0.0879
ENSG00000133703	ENSG00000067560	0.1463
ENSG00000133703	ENSG00000109787	0.0427
ENSG00000133703	ENSG00000151292	0.048
ENSG00000133703	ENSG00000049541	0.0418
ENSG00000133703	ENSG00000164924	0.0358
ENSG00000152936	ENSG00000203963	0.0387
ENSG00000152936	ENSG00000173627	0.0525
ENSG00000152936	ENSG00000206199	0.0358
ENSG00000152936	ENSG00000197057	0.0388
ENSG00000152936	ENSG00000164185	0.0647
ENSG00000152936	ENSG00000250803	0.0373
ENSG00000152936	ENSG00000230062	0.1058
ENSG00000152936	ENSG00000124812	0.0418
ENSG00000152936	ENSG00000112539	0.0638
ENSG00000152936	ENSG00000169402	0.0686
ENSG00000152936	ENSG00000226690	0.0767
ENSG00000152936	ENSG00000185177	0.0371
ENSG00000152936	ENSG00000104237	0.0371
ENSG00000152936	ENSG00000176571	0.0415
ENSG00000152936	ENSG00000185681	0.0357
ENSG00000152936	ENSG00000169126	0.0383
ENSG00000152936	ENSG00000170324	0.0437
ENSG00000152936	ENSG00000107447	0.0406
ENSG00000152936	ENSG00000184154	0.0401
ENSG00000152936	ENSG00000137707	0.0528
ENSG00000123094	ENSG00000162733	0.0372
ENSG00000123094	ENSG00000154380	0.0372
ENSG00000123094	ENSG00000117020	0.0432
ENSG00000123094	ENSG00000180801	0.0424
ENSG00000123094	ENSG00000138685	0.036
ENSG00000123094	ENSG00000155099	0.0616
ENSG00000123094	ENSG00000148516	0.0372
ENSG00000123094	ENSG00000187079	0.0483
ENSG00000123094	ENSG00000166025	0.0482
ENSG00000123095	ENSG00000049246	0.0384
ENSG00000123095	ENSG00000159208	0.0707
ENSG00000123095	ENSG00000171604	0.065
ENSG00000123095	ENSG00000121671	0.0478
ENSG00000123095	ENSG00000123094	0.0371
ENSG00000123096	ENSG00000162520	0.0408
ENSG00000123096	ENSG00000069275	0.0427
ENSG00000123096	ENSG00000163069	0.0446
ENSG00000123096	ENSG00000254122	0.0595
ENSG00000123096	ENSG00000170624	0.0577
ENSG00000123096	ENSG00000150093	0.0405
ENSG00000123096	ENSG00000178202	0.0453
ENSG00000123096	ENSG00000123095	0.1973
ENSG00000123104	ENSG00000188641	0.0395
ENSG00000123104	ENSG00000115464	0.0365
ENSG00000123104	ENSG00000132549	0.0437
ENSG00000123104	ENSG00000104447	0.0403
ENSG00000064102	ENSG00000121486	0.0365
ENSG00000064102	ENSG00000151092	0.0365
ENSG00000064102	ENSG00000144848	0.0405
ENSG00000064102	ENSG00000163872	0.0814
ENSG00000064102	ENSG00000168522	0.0566
ENSG00000064102	ENSG00000164934	0.0428
ENSG00000064102	ENSG00000110172	0.0392
ENSG00000111790	ENSG00000127483	0.035
ENSG00000111790	ENSG00000116001	0.0356
ENSG00000111790	ENSG00000115419	0.0418
ENSG00000111790	ENSG00000163605	0.0418
ENSG00000111790	ENSG00000112146	0.0355
ENSG00000111790	ENSG00000173041	0.0406
ENSG00000111790	ENSG00000133731	0.0445
ENSG00000111790	ENSG00000173611	0.0357
ENSG00000064115	ENSG00000196975	0.0485
ENSG00000064115	ENSG00000109736	0.035
ENSG00000064115	ENSG00000163071	0.0424
ENSG00000064115	ENSG00000170734	0.038
ENSG00000064115	ENSG00000148400	0.0528
ENSG00000064115	ENSG00000132274	0.0411
ENSG00000152944	ENSG00000117222	0.0358
ENSG00000152944	ENSG00000163681	0.0429
ENSG00000152944	ENSG00000123505	0.0358
ENSG00000152944	ENSG00000064115	0.0904
ENSG00000214700	ENSG00000177992	0.04
ENSG00000211455	ENSG00000097096	0.0371
ENSG00000211455	ENSG00000122482	0.0539
ENSG00000211455	ENSG00000143751	0.0597
ENSG00000211455	ENSG00000135801	0.0483
ENSG00000211455	ENSG00000196843	0.0884
ENSG00000211455	ENSG00000115419	0.0522
ENSG00000211455	ENSG00000163681	0.1491
ENSG00000211455	ENSG00000168386	0.0443
ENSG00000211455	ENSG00000196428	0.044
ENSG00000211455	ENSG00000163110	0.0618
ENSG00000211455	ENSG00000164327	0.0529
ENSG00000211455	ENSG00000205765	0.0433
ENSG00000211455	ENSG00000111859	0.0539
ENSG00000211455	ENSG00000153721	0.0572
ENSG00000211455	ENSG00000186591	0.0982
ENSG00000211455	ENSG00000173281	0.0382
ENSG00000211455	ENSG00000106799	0.0409
ENSG00000211455	ENSG00000188394	0.0468
ENSG00000211455	ENSG00000180525	0.0487
ENSG00000211455	ENSG00000150347	0.0465
ENSG00000211455	ENSG00000072952	0.0438
ENSG00000211455	ENSG00000073921	0.0452
ENSG00000211455	ENSG00000111790	0.0378
ENSG00000211455	ENSG00000152944	0.1007
ENSG00000029153	ENSG00000134070	0.0462
ENSG00000029153	ENSG00000196639	0.0813
ENSG00000029153	ENSG00000198092	0.0441
ENSG00000029153	ENSG00000104450	0.0354
ENSG00000029153	ENSG00000107338	0.0434
ENSG00000165935	ENSG00000029153	0.2501
ENSG00000110841	ENSG00000137962	0.0384
ENSG00000110841	ENSG00000187800	0.0391
ENSG00000110841	ENSG00000171444	0.0359
ENSG00000110841	ENSG00000069122	0.046
ENSG00000110841	ENSG00000079819	0.0439
ENSG00000110841	ENSG00000008256	0.0642
ENSG00000110841	ENSG00000177076	0.0357
ENSG00000110841	ENSG00000099250	0.0483
ENSG00000110841	ENSG00000196914	0.0457
ENSG00000174236	ENSG00000197520	0.042
ENSG00000174236	ENSG00000135773	0.0368
ENSG00000174236	ENSG00000183607	0.0766
ENSG00000174236	ENSG00000146205	0.0565
ENSG00000174236	ENSG00000163515	0.0382
ENSG00000174236	ENSG00000172238	0.0507
ENSG00000061794	ENSG00000138095	0.0475
ENSG00000061794	ENSG00000132305	0.037
ENSG00000061794	ENSG00000115540	0.0372
ENSG00000061794	ENSG00000135900	0.0444
ENSG00000061794	ENSG00000169288	0.0749
ENSG00000061794	ENSG00000112996	0.0485
ENSG00000061794	ENSG00000213585	0.0409
ENSG00000061794	ENSG00000113312	0.0375
ENSG00000061794	ENSG00000204568	0.0383
ENSG00000061794	ENSG00000009844	0.0463
ENSG00000061794	ENSG00000091140	0.0394
ENSG00000061794	ENSG00000198898	0.0414
ENSG00000061794	ENSG00000172172	0.0558
ENSG00000061794	ENSG00000165672	0.0439
ENSG00000061794	ENSG00000204370	0.0472
ENSG00000061794	ENSG00000139180	0.0415
ENSG00000087448	ENSG00000213160	0.0566
ENSG00000087448	ENSG00000065534	0.0396
ENSG00000087448	ENSG00000187068	0.0469
ENSG00000087448	ENSG00000118762	0.0516
ENSG00000087448	ENSG00000146267	0.0458
ENSG00000087448	ENSG00000147655	0.0491
ENSG00000087448	ENSG00000122741	0.0394
ENSG00000087448	ENSG00000165995	0.0379
ENSG00000087448	ENSG00000184743	0.0424
ENSG00000087494	ENSG00000082196	0.0516
ENSG00000087494	ENSG00000106483	0.0688
ENSG00000087494	ENSG00000087448	0.0735
ENSG00000123106	ENSG00000145041	0.0561
ENSG00000123106	ENSG00000151247	0.0384
ENSG00000123106	ENSG00000153015	0.0456
ENSG00000123106	ENSG00000164830	0.0398
ENSG00000123106	ENSG00000184719	0.0374
ENSG00000064763	ENSG00000115425	0.0635
ENSG00000064763	ENSG00000174004	0.0362
ENSG00000064763	ENSG00000197142	0.0419
ENSG00000087502	ENSG00000009307	0.0426
ENSG00000087502	ENSG00000117475	0.0638
ENSG00000087502	ENSG00000119820	0.0586
ENSG00000087502	ENSG00000170860	0.0439
ENSG00000087502	ENSG00000174720	0.044
ENSG00000087502	ENSG00000153015	0.0602
ENSG00000087502	ENSG00000108094	0.0366
ENSG00000087502	ENSG00000138138	0.0381
ENSG00000187950	ENSG00000240720	0.0374
ENSG00000187950	ENSG00000177992	0.0439
ENSG00000133687	ENSG00000069702	0.0457
ENSG00000133687	ENSG00000116962	0.0418
ENSG00000133687	ENSG00000116016	0.0386
ENSG00000133687	ENSG00000061676	0.0383
ENSG00000133687	ENSG00000131386	0.0391
ENSG00000133687	ENSG00000163513	0.0361
ENSG00000133687	ENSG00000156535	0.0541
ENSG00000133687	ENSG00000112214	0.0374
ENSG00000133687	ENSG00000154188	0.0395
ENSG00000133687	ENSG00000187950	0.2136
ENSG00000133704	ENSG00000134644	0.035
ENSG00000133704	ENSG00000157500	0.036
ENSG00000133704	ENSG00000047188	0.0362
ENSG00000133704	ENSG00000136937	0.0385
ENSG00000133704	ENSG00000087502	0.0371
ENSG00000110888	ENSG00000203965	0.0706
ENSG00000110888	ENSG00000113649	0.0411
ENSG00000110888	ENSG00000106524	0.0437
ENSG00000110888	ENSG00000133704	0.1214
ENSG00000110900	ENSG00000163873	0.0516
ENSG00000110900	ENSG00000187140	0.045
ENSG00000110900	ENSG00000082684	0.0361
ENSG00000110900	ENSG00000146013	0.1154
ENSG00000110900	ENSG00000106278	0.0633
ENSG00000110900	ENSG00000206579	0.0435
ENSG00000110900	ENSG00000185585	0.0689
ENSG00000110900	ENSG00000108018	0.0359
ENSG00000110900	ENSG00000149571	0.0733
ENSG00000013573	ENSG00000126746	0.0454
ENSG00000139146	ENSG00000159023	0.0351
ENSG00000139146	ENSG00000143751	0.092
ENSG00000139146	ENSG00000146083	0.0371
ENSG00000139146	ENSG00000124766	0.0493
ENSG00000139146	ENSG00000112655	0.0407
ENSG00000139146	ENSG00000135269	0.05
ENSG00000139146	ENSG00000104689	0.041
ENSG00000139146	ENSG00000120526	0.0363
ENSG00000139146	ENSG00000119314	0.0521
ENSG00000139146	ENSG00000177054	0.0396
ENSG00000139146	ENSG00000152558	0.0426
ENSG00000139146	ENSG00000160588	0.0391
ENSG00000139146	ENSG00000149573	0.0662
ENSG00000170456	ENSG00000135916	0.0465
ENSG00000170456	ENSG00000154822	0.0489
ENSG00000170456	ENSG00000144935	0.0372
ENSG00000170456	ENSG00000151623	0.051
ENSG00000170456	ENSG00000058091	0.0399
ENSG00000170456	ENSG00000169946	0.039
ENSG00000139160	ENSG00000121486	0.0476
ENSG00000151743	ENSG00000121964	0.0404
ENSG00000151743	ENSG00000171097	0.0372
ENSG00000188375	ENSG00000205301	0.0367
ENSG00000188375	ENSG00000231989	0.0411
ENSG00000188375	ENSG00000230626	0.0527
ENSG00000174718	ENSG00000084070	0.0395
ENSG00000174718	ENSG00000144228	0.0377
ENSG00000174718	ENSG00000136536	0.0435
ENSG00000174718	ENSG00000155903	0.0367
ENSG00000174718	ENSG00000164190	0.0379
ENSG00000174718	ENSG00000118412	0.0443
ENSG00000174718	ENSG00000093134	0.0519
ENSG00000174718	ENSG00000196247	0.0381
ENSG00000174718	ENSG00000205413	0.0415
ENSG00000174718	ENSG00000083223	0.035
ENSG00000174718	ENSG00000198000	0.037
ENSG00000174718	ENSG00000127084	0.0365
ENSG00000151746	ENSG00000145087	0.0425
ENSG00000151746	ENSG00000138696	0.0351
ENSG00000151746	ENSG00000170456	0.0541
ENSG00000139132	ENSG00000135837	0.0785
ENSG00000139132	ENSG00000065911	0.0437
ENSG00000139132	ENSG00000145555	0.0554
ENSG00000139132	ENSG00000118689	0.0454
ENSG00000139132	ENSG00000122547	0.0427
ENSG00000139132	ENSG00000110422	0.0447
ENSG00000087470	ENSG00000048991	0.037
ENSG00000087470	ENSG00000115233	0.0498
ENSG00000087470	ENSG00000138430	0.057
ENSG00000087470	ENSG00000198836	0.0397
ENSG00000087470	ENSG00000113649	0.052
ENSG00000087470	ENSG00000104643	0.0356
ENSG00000087470	ENSG00000075407	0.0366
ENSG00000139131	ENSG00000162972	0.035
ENSG00000139131	ENSG00000112996	0.0507
ENSG00000139131	ENSG00000091732	0.0366
ENSG00000139131	ENSG00000122882	0.0379
ENSG00000057294	ENSG00000183072	0.0526
ENSG00000057294	ENSG00000164532	0.0467
ENSG00000057294	ENSG00000136574	0.0447
ENSG00000110975	ENSG00000184144	0.0506
ENSG00000110975	ENSG00000176204	0.0416
ENSG00000110975	ENSG00000187699	0.0451
ENSG00000110975	ENSG00000114948	0.0375
ENSG00000110975	ENSG00000138653	0.0537
ENSG00000110975	ENSG00000164112	0.0402
ENSG00000110975	ENSG00000121207	0.0412
ENSG00000110975	ENSG00000262543	0.0472
ENSG00000110975	ENSG00000206579	0.0844
ENSG00000110975	ENSG00000147799	0.0408
ENSG00000110975	ENSG00000095587	0.0378
ENSG00000110975	ENSG00000108018	0.045
ENSG00000110975	ENSG00000148948	0.0385
ENSG00000110975	ENSG00000126500	0.0393
ENSG00000139133	ENSG00000188167	0.0462
ENSG00000175548	ENSG00000185278	0.0529
ENSG00000175548	ENSG00000151665	0.0401
ENSG00000175548	ENSG00000144426	0.0964
ENSG00000175548	ENSG00000078177	0.0426
ENSG00000175548	ENSG00000112996	0.0391
ENSG00000175548	ENSG00000177034	0.0563
ENSG00000175548	ENSG00000187987	0.0355
ENSG00000175548	ENSG00000146414	0.0551
ENSG00000175548	ENSG00000128585	0.0537
ENSG00000175548	ENSG00000188647	0.0467
ENSG00000175548	ENSG00000196865	0.0833
ENSG00000175548	ENSG00000139133	0.1095
ENSG00000139117	ENSG00000011566	0.0468
ENSG00000139117	ENSG00000151883	0.0393
ENSG00000139117	ENSG00000175471	0.0674
ENSG00000139117	ENSG00000169902	0.0446
ENSG00000139117	ENSG00000160293	0.0463
ENSG00000139116	ENSG00000168772	0.0399
ENSG00000173208	ENSG00000077254	0.043
ENSG00000173208	ENSG00000134962	0.1033
ENSG00000173208	ENSG00000113231	0.0586
ENSG00000173208	ENSG00000129596	0.0451
ENSG00000173208	ENSG00000205269	0.0375
ENSG00000173208	ENSG00000172209	0.0675
ENSG00000173208	ENSG00000132541	0.0385
ENSG00000173208	ENSG00000119927	0.0696
ENSG00000173208	ENSG00000133317	0.0608
ENSG00000173208	ENSG00000139116	0.1434
ENSG00000180116	ENSG00000162620	0.0586
ENSG00000180116	ENSG00000198765	0.0585
ENSG00000180116	ENSG00000157060	0.0369
ENSG00000180116	ENSG00000218819	0.0859
ENSG00000180116	ENSG00000163012	0.0496
ENSG00000180116	ENSG00000092345	0.0731
ENSG00000180116	ENSG00000173769	0.0482
ENSG00000180116	ENSG00000114487	0.0512
ENSG00000180116	ENSG00000151475	0.095
ENSG00000180116	ENSG00000205301	0.0586
ENSG00000180116	ENSG00000151962	0.0634
ENSG00000180116	ENSG00000151005	0.0459
ENSG00000180116	ENSG00000145700	0.0898
ENSG00000180116	ENSG00000239642	0.0626
ENSG00000180116	ENSG00000185056	0.0493
ENSG00000180116	ENSG00000244234	0.1143
ENSG00000180116	ENSG00000164304	0.0397
ENSG00000180116	ENSG00000197123	0.0374
ENSG00000180116	ENSG00000154438	0.0855
ENSG00000180116	ENSG00000168619	0.0467
ENSG00000180116	ENSG00000176566	0.102
ENSG00000180116	ENSG00000205442	0.0368
ENSG00000151229	ENSG00000178662	0.0403
ENSG00000151229	ENSG00000204186	0.0421
ENSG00000151229	ENSG00000145248	0.0416
ENSG00000151229	ENSG00000138741	0.0373
ENSG00000151229	ENSG00000145451	0.0507
ENSG00000151229	ENSG00000113100	0.0366
ENSG00000151229	ENSG00000152932	0.0767
ENSG00000151229	ENSG00000175426	0.1028
ENSG00000151229	ENSG00000005249	0.0432
ENSG00000151229	ENSG00000107105	0.0737
ENSG00000151229	ENSG00000149295	0.0519
ENSG00000188906	ENSG00000038219	0.0429
ENSG00000188906	ENSG00000153395	0.0454
ENSG00000188906	ENSG00000173930	0.082
ENSG00000188906	ENSG00000140396	0.0546
ENSG00000205592	ENSG00000143512	0.0452
ENSG00000205592	ENSG00000174501	0.0573
ENSG00000205592	ENSG00000126550	0.1027
ENSG00000205592	ENSG00000187533	0.1558
ENSG00000205592	ENSG00000109205	0.067
ENSG00000205592	ENSG00000145309	0.1876
ENSG00000205592	ENSG00000171199	0.0417
ENSG00000205592	ENSG00000184530	0.1556
ENSG00000205592	ENSG00000106477	0.1371
ENSG00000205592	ENSG00000157703	0.0603
ENSG00000205592	ENSG00000257743	0.0432
ENSG00000205592	ENSG00000180053	0.037
ENSG00000205592	ENSG00000185863	0.0365
ENSG00000205592	ENSG00000176009	0.0538
ENSG00000205592	ENSG00000154143	0.0367
ENSG00000205592	ENSG00000149548	0.07
ENSG00000018236	ENSG00000162631	0.0452
ENSG00000018236	ENSG00000180287	0.036
ENSG00000018236	ENSG00000113805	0.0615
ENSG00000018236	ENSG00000138650	0.0401
ENSG00000018236	ENSG00000120251	0.0434
ENSG00000018236	ENSG00000136267	0.0419
ENSG00000018236	ENSG00000170381	0.0369
ENSG00000018236	ENSG00000170775	0.0457
ENSG00000018236	ENSG00000172987	0.0351
ENSG00000018236	ENSG00000050165	0.0396
ENSG00000165966	ENSG00000115041	0.0672
ENSG00000165966	ENSG00000082438	0.0377
ENSG00000165966	ENSG00000144810	0.0634
ENSG00000165966	ENSG00000169760	0.0352
ENSG00000165966	ENSG00000184985	0.0488
ENSG00000165966	ENSG00000048342	0.0409
ENSG00000165966	ENSG00000178343	0.0448
ENSG00000165966	ENSG00000152785	0.0529
ENSG00000165966	ENSG00000164106	0.0421
ENSG00000165966	ENSG00000106483	0.047
ENSG00000165966	ENSG00000158560	0.0682
ENSG00000165966	ENSG00000106018	0.0591
ENSG00000165966	ENSG00000165995	0.0516
ENSG00000165966	ENSG00000156113	0.0539
ENSG00000151233	ENSG00000130766	0.035
ENSG00000151233	ENSG00000134748	0.0439
ENSG00000151233	ENSG00000163960	0.0383
ENSG00000151233	ENSG00000154124	0.0412
ENSG00000151233	ENSG00000172795	0.0473
ENSG00000151233	ENSG00000185127	0.0423
ENSG00000151233	ENSG00000120925	0.0719
ENSG00000151233	ENSG00000151657	0.0361
ENSG00000151233	ENSG00000196693	0.0534
ENSG00000151233	ENSG00000196233	0.0382
ENSG00000015153	ENSG00000117569	0.0604
ENSG00000015153	ENSG00000116095	0.0418
ENSG00000015153	ENSG00000134852	0.0397
ENSG00000015153	ENSG00000128585	0.0456
ENSG00000015153	ENSG00000082175	0.0353
ENSG00000134283	ENSG00000136709	0.0429
ENSG00000134283	ENSG00000206530	0.0513
ENSG00000134283	ENSG00000123737	0.0481
ENSG00000134283	ENSG00000135341	0.0391
ENSG00000134283	ENSG00000156831	0.0374
ENSG00000134283	ENSG00000154473	0.0384
ENSG00000134283	ENSG00000015153	0.0364
ENSG00000139168	ENSG00000009307	0.0508
ENSG00000139168	ENSG00000121851	0.0437
ENSG00000139168	ENSG00000158417	0.0572
ENSG00000139168	ENSG00000163634	0.0672
ENSG00000139168	ENSG00000008952	0.0506
ENSG00000139168	ENSG00000164182	0.052
ENSG00000139168	ENSG00000153015	0.0411
ENSG00000139168	ENSG00000164346	0.0443
ENSG00000139168	ENSG00000120727	0.0551
ENSG00000139168	ENSG00000111832	0.1305
ENSG00000139168	ENSG00000136247	0.0375
ENSG00000139168	ENSG00000234545	0.0656
ENSG00000139168	ENSG00000214194	0.0532
ENSG00000139168	ENSG00000147419	0.0408
ENSG00000139168	ENSG00000133739	0.0456
ENSG00000139168	ENSG00000147669	0.0421
ENSG00000139168	ENSG00000060339	0.072
ENSG00000139168	ENSG00000109881	0.0863
ENSG00000139168	ENSG00000150316	0.0432
ENSG00000139168	ENSG00000205707	0.0575
ENSG00000139168	ENSG00000015153	0.0409
ENSG00000139168	ENSG00000134283	0.0797
ENSG00000139174	ENSG00000213626	0.0395
ENSG00000139174	ENSG00000077092	0.0384
ENSG00000139174	ENSG00000114019	0.0353
ENSG00000139174	ENSG00000249242	0.0409
ENSG00000139174	ENSG00000156427	0.0591
ENSG00000139174	ENSG00000058091	0.045
ENSG00000139174	ENSG00000157240	0.0502
ENSG00000139174	ENSG00000079102	0.06
ENSG00000139174	ENSG00000169946	0.0363
ENSG00000129317	ENSG00000177888	0.0365
ENSG00000129317	ENSG00000164180	0.0364
ENSG00000129317	ENSG00000132436	0.036
ENSG00000129317	ENSG00000188647	0.0398
ENSG00000129317	ENSG00000107890	0.0616
ENSG00000198001	ENSG00000113971	0.0491
ENSG00000198001	ENSG00000109618	0.0405
ENSG00000198001	ENSG00000073331	0.0562
ENSG00000198001	ENSG00000145623	0.0411
ENSG00000198001	ENSG00000136935	0.0406
ENSG00000198001	ENSG00000184743	0.0429
ENSG00000151239	ENSG00000162368	0.0385
ENSG00000151239	ENSG00000065135	0.0592
ENSG00000151239	ENSG00000162819	0.0408
ENSG00000151239	ENSG00000082153	0.0431
ENSG00000151239	ENSG00000091317	0.0605
ENSG00000151239	ENSG00000198843	0.0371
ENSG00000151239	ENSG00000188725	0.0799
ENSG00000151239	ENSG00000134970	0.0502
ENSG00000151239	ENSG00000181904	0.0374
ENSG00000151239	ENSG00000198833	0.0376
ENSG00000151239	ENSG00000112237	0.057
ENSG00000151239	ENSG00000241685	0.0521
ENSG00000151239	ENSG00000187735	0.0521
ENSG00000151239	ENSG00000165156	0.0448
ENSG00000151239	ENSG00000148943	0.0364
ENSG00000151239	ENSG00000198001	0.0639
ENSG00000139173	ENSG00000184178	0.0445
ENSG00000139173	ENSG00000198589	0.0451
ENSG00000139173	ENSG00000113391	0.0399
ENSG00000139173	ENSG00000145996	0.0401
ENSG00000139173	ENSG00000151239	0.0757
ENSG00000184613	ENSG00000134709	0.0421
ENSG00000184613	ENSG00000091972	0.0415
ENSG00000184613	ENSG00000188981	0.0429
ENSG00000184613	ENSG00000196104	0.0381
ENSG00000184613	ENSG00000040731	0.0795
ENSG00000184613	ENSG00000113327	0.0369
ENSG00000184613	ENSG00000186472	0.0499
ENSG00000184613	ENSG00000008277	0.0408
ENSG00000184613	ENSG00000106278	0.0404
ENSG00000184613	ENSG00000107518	0.0504
ENSG00000185610	ENSG00000168710	0.0502
ENSG00000185610	ENSG00000125462	0.0473
ENSG00000185610	ENSG00000174776	0.0454
ENSG00000185610	ENSG00000145721	0.0489
ENSG00000185610	ENSG00000180537	0.0359
ENSG00000185610	ENSG00000112309	0.0677
ENSG00000185610	ENSG00000165643	0.041
ENSG00000185610	ENSG00000148482	0.0876
ENSG00000185610	ENSG00000151023	0.0568
ENSG00000177119	ENSG00000097033	0.041
ENSG00000177119	ENSG00000143570	0.0471
ENSG00000177119	ENSG00000143641	0.0361
ENSG00000177119	ENSG00000169756	0.0814
ENSG00000177119	ENSG00000091436	0.0888
ENSG00000177119	ENSG00000151090	0.0471
ENSG00000177119	ENSG00000138796	0.037
ENSG00000177119	ENSG00000119139	0.0512
ENSG00000177119	ENSG00000197321	0.038
ENSG00000177119	ENSG00000150093	0.0542
ENSG00000177119	ENSG00000026508	0.038
ENSG00000177119	ENSG00000166025	0.0368
ENSG00000177119	ENSG00000137693	0.0429
ENSG00000189079	ENSG00000117713	0.0545
ENSG00000189079	ENSG00000060688	0.0368
ENSG00000189079	ENSG00000116489	0.0503
ENSG00000189079	ENSG00000198799	0.0565
ENSG00000189079	ENSG00000143614	0.0529
ENSG00000189079	ENSG00000116539	0.0512
ENSG00000189079	ENSG00000143190	0.0454
ENSG00000189079	ENSG00000119778	0.0388
ENSG00000189079	ENSG00000123636	0.0509
ENSG00000189079	ENSG00000153827	0.0402
ENSG00000189079	ENSG00000186001	0.0418
ENSG00000189079	ENSG00000196159	0.0419
ENSG00000189079	ENSG00000164190	0.055
ENSG00000189079	ENSG00000113569	0.0391
ENSG00000189079	ENSG00000158987	0.0507
ENSG00000189079	ENSG00000217128	0.0352
ENSG00000189079	ENSG00000024048	0.0456
ENSG00000189079	ENSG00000146247	0.0366
ENSG00000189079	ENSG00000083168	0.0456
ENSG00000189079	ENSG00000066777	0.0392
ENSG00000189079	ENSG00000165219	0.0457
ENSG00000189079	ENSG00000158636	0.0559
ENSG00000139218	ENSG00000135837	0.0411
ENSG00000139218	ENSG00000047410	0.0376
ENSG00000139218	ENSG00000257315	0.0875
ENSG00000139218	ENSG00000077232	0.0492
ENSG00000139218	ENSG00000144426	0.0621
ENSG00000139218	ENSG00000177463	0.0398
ENSG00000139218	ENSG00000144674	0.0507
ENSG00000139218	ENSG00000114316	0.0371
ENSG00000139218	ENSG00000255423	0.0491
ENSG00000139218	ENSG00000118007	0.0591
ENSG00000139218	ENSG00000163714	0.0429
ENSG00000139218	ENSG00000114450	0.0733
ENSG00000139218	ENSG00000038219	0.0449
ENSG00000139218	ENSG00000164190	0.0596
ENSG00000139218	ENSG00000153914	0.0356
ENSG00000139218	ENSG00000177034	0.0555
ENSG00000139218	ENSG00000113441	0.0356
ENSG00000139218	ENSG00000113649	0.0391
ENSG00000139218	ENSG00000124789	0.0429
ENSG00000139218	ENSG00000118482	0.0394
ENSG00000139218	ENSG00000188994	0.0374
ENSG00000139218	ENSG00000128585	0.1074
ENSG00000139218	ENSG00000076685	0.0365
ENSG00000139218	ENSG00000110344	0.0372
ENSG00000139218	ENSG00000171681	0.0517
ENSG00000139218	ENSG00000123104	0.0416
ENSG00000111371	ENSG00000164122	0.0383
ENSG00000111371	ENSG00000113448	0.0442
ENSG00000134294	ENSG00000213639	0.052
ENSG00000134294	ENSG00000143971	0.0427
ENSG00000134294	ENSG00000145390	0.0489
ENSG00000134294	ENSG00000132357	0.0365
ENSG00000134294	ENSG00000112773	0.0416
ENSG00000134294	ENSG00000146278	0.0406
ENSG00000134294	ENSG00000118689	0.041
ENSG00000134294	ENSG00000111817	0.0443
ENSG00000134294	ENSG00000118515	0.044
ENSG00000134294	ENSG00000164442	0.0502
ENSG00000134294	ENSG00000003989	0.0443
ENSG00000134294	ENSG00000019549	0.0373
ENSG00000134294	ENSG00000136997	0.0567
ENSG00000134294	ENSG00000153714	0.0393
ENSG00000134294	ENSG00000107372	0.0611
ENSG00000134294	ENSG00000067082	0.0519
ENSG00000134294	ENSG00000165312	0.0719
ENSG00000134294	ENSG00000150347	0.0627
ENSG00000139209	ENSG00000148584	0.0491
ENSG00000139209	ENSG00000110243	0.0365
ENSG00000139211	ENSG00000213626	0.0416
ENSG00000139211	ENSG00000155760	0.0398
ENSG00000139211	ENSG00000173705	0.0578
ENSG00000139211	ENSG00000162267	0.0683
ENSG00000139211	ENSG00000163681	0.0422
ENSG00000139211	ENSG00000184347	0.0391
ENSG00000139211	ENSG00000112214	0.0521
ENSG00000139211	ENSG00000135547	0.0389
ENSG00000139211	ENSG00000137573	0.037
ENSG00000139211	ENSG00000188394	0.0621
ENSG00000139211	ENSG00000167332	0.055
ENSG00000179715	ENSG00000163219	0.0438
ENSG00000179715	ENSG00000139211	0.4561
ENSG00000005175	ENSG00000182923	0.0405
ENSG00000111405	ENSG00000183347	0.0554
ENSG00000111405	ENSG00000163207	0.0403
ENSG00000111405	ENSG00000169474	0.0407
ENSG00000111405	ENSG00000109182	0.0404
ENSG00000111405	ENSG00000185873	0.0407
ENSG00000111405	ENSG00000164520	0.0748
ENSG00000111405	ENSG00000155918	0.0791
ENSG00000111405	ENSG00000173338	0.0541
ENSG00000111405	ENSG00000166535	0.0415
ENSG00000079337	ENSG00000162496	0.0438
ENSG00000079337	ENSG00000142910	0.0413
ENSG00000079337	ENSG00000163239	0.0453
ENSG00000079337	ENSG00000187800	0.0466
ENSG00000079337	ENSG00000143842	0.0435
ENSG00000079337	ENSG00000128652	0.0499
ENSG00000079337	ENSG00000116106	0.0352
ENSG00000079337	ENSG00000145014	0.0452
ENSG00000079337	ENSG00000168993	0.0459
ENSG00000079337	ENSG00000072201	0.0482
ENSG00000079337	ENSG00000113594	0.0986
ENSG00000079337	ENSG00000165810	0.0417
ENSG00000079337	ENSG00000108001	0.0416
ENSG00000079337	ENSG00000186642	0.0694
ENSG00000211584	ENSG00000115657	0.0404
ENSG00000211584	ENSG00000013583	0.0603
ENSG00000211584	ENSG00000079337	0.1852
ENSG00000061273	ENSG00000117298	0.0554
ENSG00000061273	ENSG00000142733	0.0404
ENSG00000061273	ENSG00000058668	0.0367
ENSG00000061273	ENSG00000043143	0.0357
ENSG00000061273	ENSG00000184584	0.0544
ENSG00000061273	ENSG00000120318	0.0555
ENSG00000061273	ENSG00000198833	0.0377
ENSG00000061273	ENSG00000106100	0.0376
ENSG00000061273	ENSG00000175029	0.0353
ENSG00000111424	ENSG00000111863	0.0506
ENSG00000111424	ENSG00000061273	0.0854
ENSG00000134291	ENSG00000213672	0.0383
ENSG00000134291	ENSG00000158604	0.0371
ENSG00000139219	ENSG00000142700	0.0389
ENSG00000139219	ENSG00000162873	0.052
ENSG00000139219	ENSG00000175325	0.0406
ENSG00000139219	ENSG00000204248	0.0936
ENSG00000139219	ENSG00000155428	0.0811
ENSG00000139219	ENSG00000146755	0.0623
ENSG00000139219	ENSG00000160323	0.0399
ENSG00000139219	ENSG00000107187	0.0841
ENSG00000139219	ENSG00000131808	0.0599
ENSG00000139219	ENSG00000229183	0.0431
ENSG00000079387	ENSG00000113569	0.0405
ENSG00000079387	ENSG00000113615	0.035
ENSG00000152556	ENSG00000160050	0.049
ENSG00000152556	ENSG00000203965	0.0364
ENSG00000152556	ENSG00000162688	0.0362
ENSG00000152556	ENSG00000143028	0.0384
ENSG00000152556	ENSG00000115840	0.0849
ENSG00000152556	ENSG00000115592	0.0389
ENSG00000152556	ENSG00000144712	0.0539
ENSG00000152556	ENSG00000131368	0.0434
ENSG00000152556	ENSG00000163995	0.035
ENSG00000152556	ENSG00000131730	0.0713
ENSG00000152556	ENSG00000112186	0.0481
ENSG00000152556	ENSG00000105953	0.0426
ENSG00000152556	ENSG00000082014	0.0379
ENSG00000152556	ENSG00000198467	0.0394
ENSG00000152556	ENSG00000106992	0.0499
ENSG00000152556	ENSG00000130560	0.0562
ENSG00000152556	ENSG00000067057	0.0351
ENSG00000152556	ENSG00000172731	0.0374
ENSG00000152556	ENSG00000166343	0.0541
ENSG00000152556	ENSG00000175216	0.0447
ENSG00000152556	ENSG00000068976	0.0419
ENSG00000177981	ENSG00000138768	0.0385
ENSG00000177981	ENSG00000025156	0.0381
ENSG00000177981	ENSG00000214022	0.0355
ENSG00000177981	ENSG00000119929	0.0357
ENSG00000177875	ENSG00000132718	0.0449
ENSG00000177875	ENSG00000153558	0.0378
ENSG00000177875	ENSG00000204314	0.0361
ENSG00000177875	ENSG00000152402	0.0395
ENSG00000177875	ENSG00000139200	0.0467
ENSG00000172640	ENSG00000163352	0.0371
ENSG00000187166	ENSG00000176256	0.0603
ENSG00000187166	ENSG00000163206	0.0361
ENSG00000187166	ENSG00000203784	0.0412
ENSG00000187166	ENSG00000186143	0.0416
ENSG00000187166	ENSG00000148156	0.0438
ENSG00000187166	ENSG00000187003	0.0367
ENSG00000177627	ENSG00000196184	0.051
ENSG00000177627	ENSG00000215372	0.0432
ENSG00000177627	ENSG00000187791	0.0452
ENSG00000177627	ENSG00000204979	0.122
ENSG00000167531	ENSG00000135222	0.6734
ENSG00000167531	ENSG00000124557	0.2233
ENSG00000139620	ENSG00000152382	0.0359
ENSG00000139620	ENSG00000138050	0.0436
ENSG00000139620	ENSG00000172262	0.0428
ENSG00000139620	ENSG00000145949	0.047
ENSG00000129315	ENSG00000198492	0.0421
ENSG00000129315	ENSG00000163877	0.061
ENSG00000129315	ENSG00000196449	0.0412
ENSG00000129315	ENSG00000067334	0.0366
ENSG00000129315	ENSG00000117036	0.0819
ENSG00000129315	ENSG00000115137	0.0464
ENSG00000129315	ENSG00000162924	0.0556
ENSG00000129315	ENSG00000082258	0.038
ENSG00000129315	ENSG00000114933	0.0447
ENSG00000129315	ENSG00000134109	0.0548
ENSG00000129315	ENSG00000144597	0.042
ENSG00000129315	ENSG00000091317	0.0383
ENSG00000129315	ENSG00000163660	0.0633
ENSG00000129315	ENSG00000085274	0.0425
ENSG00000129315	ENSG00000163960	0.0712
ENSG00000129315	ENSG00000138767	0.0503
ENSG00000129315	ENSG00000134480	0.0553
ENSG00000129315	ENSG00000172795	0.0419
ENSG00000129315	ENSG00000029363	0.0403
ENSG00000129315	ENSG00000160908	0.0511
ENSG00000129315	ENSG00000128607	0.0435
ENSG00000129315	ENSG00000173530	0.0392
ENSG00000129315	ENSG00000185728	0.0716
ENSG00000129315	ENSG00000165997	0.0951
ENSG00000129315	ENSG00000179119	0.0472
ENSG00000129315	ENSG00000076053	0.0372
ENSG00000129315	ENSG00000213782	0.0356
ENSG00000129315	ENSG00000139620	0.0393
ENSG00000257987	ENSG00000173627	0.051
ENSG00000257987	ENSG00000130561	0.0475
ENSG00000257987	ENSG00000214686	0.0456
ENSG00000257987	ENSG00000214681	0.044
ENSG00000257987	ENSG00000206531	0.0476
ENSG00000257987	ENSG00000178804	0.0712
ENSG00000257987	ENSG00000155890	0.0408
ENSG00000257987	ENSG00000185662	0.0655
ENSG00000257987	ENSG00000258223	0.0384
ENSG00000257987	ENSG00000171060	0.0388
ENSG00000257987	ENSG00000205442	0.0577
ENSG00000257987	ENSG00000177992	0.0653
ENSG00000174233	ENSG00000142910	0.0423
ENSG00000174233	ENSG00000143067	0.0445
ENSG00000174233	ENSG00000183853	0.0392
ENSG00000174233	ENSG00000143776	0.0629
ENSG00000174233	ENSG00000107185	0.0408
ENSG00000174233	ENSG00000148498	0.043
ENSG00000174233	ENSG00000110237	0.0434
ENSG00000174233	ENSG00000151491	0.0739
ENSG00000167535	ENSG00000121900	0.036
ENSG00000167535	ENSG00000117016	0.043
ENSG00000167535	ENSG00000116396	0.043
ENSG00000167535	ENSG00000119782	0.0426
ENSG00000167535	ENSG00000163013	0.0511
ENSG00000167535	ENSG00000197283	0.0483
ENSG00000167535	ENSG00000106089	0.038
ENSG00000167535	ENSG00000167702	0.038
ENSG00000167535	ENSG00000139200	0.0378
ENSG00000167535	ENSG00000250510	0.0353
ENSG00000167535	ENSG00000110811	0.0364
ENSG00000167535	ENSG00000174233	0.0509
ENSG00000174243	ENSG00000157916	0.0395
ENSG00000174243	ENSG00000117360	0.1196
ENSG00000174243	ENSG00000143570	0.0356
ENSG00000174243	ENSG00000010165	0.0399
ENSG00000174243	ENSG00000144028	0.1115
ENSG00000174243	ENSG00000114867	0.0434
ENSG00000174243	ENSG00000041802	0.0433
ENSG00000174243	ENSG00000145833	0.0374
ENSG00000174243	ENSG00000112983	0.058
ENSG00000174243	ENSG00000204560	0.0524
ENSG00000174243	ENSG00000204209	0.0551
ENSG00000174243	ENSG00000010030	0.0416
ENSG00000174243	ENSG00000106263	0.0435
ENSG00000174243	ENSG00000106244	0.0387
ENSG00000174243	ENSG00000104613	0.035
ENSG00000174243	ENSG00000096746	0.0431
ENSG00000174243	ENSG00000148606	0.0451
ENSG00000174243	ENSG00000166197	0.0636
ENSG00000174243	ENSG00000213593	0.0377
ENSG00000174243	ENSG00000077514	0.0368
ENSG00000174243	ENSG00000137504	0.0392
ENSG00000174243	ENSG00000126746	0.0412
ENSG00000172602	ENSG00000007908	0.173
ENSG00000172602	ENSG00000143333	0.0806
ENSG00000172602	ENSG00000111912	0.1377
ENSG00000139537	ENSG00000162814	0.0455
ENSG00000139537	ENSG00000154479	0.0411
ENSG00000139537	ENSG00000004838	0.0715
ENSG00000139537	ENSG00000172771	0.0388
ENSG00000139537	ENSG00000272514	0.068
ENSG00000139537	ENSG00000165309	0.0365
ENSG00000139537	ENSG00000170788	0.0361
ENSG00000134285	ENSG00000244038	0.0553
ENSG00000134285	ENSG00000163463	0.0368
ENSG00000134285	ENSG00000163479	0.0384
ENSG00000134285	ENSG00000163584	0.0439
ENSG00000134285	ENSG00000170476	0.0353
ENSG00000134285	ENSG00000239264	0.0796
ENSG00000134285	ENSG00000180535	0.0456
ENSG00000134285	ENSG00000189233	0.0368
ENSG00000134285	ENSG00000147535	0.0841
ENSG00000134285	ENSG00000070081	0.0462
ENSG00000134285	ENSG00000173486	0.0423
ENSG00000134285	ENSG00000109861	0.0451
ENSG00000134287	ENSG00000078369	0.061
ENSG00000134287	ENSG00000160710	0.0387
ENSG00000134287	ENSG00000112290	0.0422
ENSG00000134287	ENSG00000106636	0.042
ENSG00000134287	ENSG00000106723	0.0405
ENSG00000134287	ENSG00000214753	0.0359
ENSG00000134287	ENSG00000172757	0.0743
ENSG00000134287	ENSG00000110395	0.0428
ENSG00000134287	ENSG00000089693	0.0505
ENSG00000169884	ENSG00000164488	0.1057
ENSG00000169884	ENSG00000106976	0.0475
ENSG00000169884	ENSG00000134287	0.0486
ENSG00000125084	ENSG00000158748	0.0605
ENSG00000125084	ENSG00000151577	0.0416
ENSG00000125084	ENSG00000181215	0.0873
ENSG00000125084	ENSG00000061492	0.0625
ENSG00000125084	ENSG00000146360	0.0389
ENSG00000125084	ENSG00000187122	0.0366
ENSG00000125084	ENSG00000169884	0.2599
ENSG00000181418	ENSG00000121905	0.0643
ENSG00000181418	ENSG00000116544	0.0399
ENSG00000181418	ENSG00000116983	0.0576
ENSG00000181418	ENSG00000081248	0.0527
ENSG00000181418	ENSG00000133055	0.0783
ENSG00000181418	ENSG00000163092	0.0987
ENSG00000181418	ENSG00000135902	0.0929
ENSG00000181418	ENSG00000157119	0.0454
ENSG00000181418	ENSG00000164076	0.0785
ENSG00000181418	ENSG00000163380	0.0376
ENSG00000181418	ENSG00000198944	0.0864
ENSG00000181418	ENSG00000070808	0.1296
ENSG00000181418	ENSG00000124507	0.0361
ENSG00000181418	ENSG00000112333	0.0725
ENSG00000181418	ENSG00000122574	0.0356
ENSG00000181418	ENSG00000106689	0.0387
ENSG00000181418	ENSG00000107954	0.0405
ENSG00000181418	ENSG00000197893	0.0371
ENSG00000181418	ENSG00000110436	0.0533
ENSG00000181418	ENSG00000154146	0.0644
ENSG00000181418	ENSG00000169884	0.0414
ENSG00000181929	ENSG00000070831	0.0351
ENSG00000181929	ENSG00000120656	0.0534
ENSG00000181929	ENSG00000132676	0.0406
ENSG00000181929	ENSG00000254999	0.0672
ENSG00000181929	ENSG00000138768	0.0495
ENSG00000181929	ENSG00000138663	0.038
ENSG00000181929	ENSG00000171720	0.0396
ENSG00000181929	ENSG00000164332	0.0367
ENSG00000181929	ENSG00000106244	0.041
ENSG00000181929	ENSG00000120029	0.0433
ENSG00000167548	ENSG00000065526	0.0929
ENSG00000167548	ENSG00000127481	0.1199
ENSG00000167548	ENSG00000142798	0.0406
ENSG00000167548	ENSG00000117713	0.0704
ENSG00000167548	ENSG00000127603	0.0462
ENSG00000167548	ENSG00000198198	0.1378
ENSG00000167548	ENSG00000116539	0.0484
ENSG00000167548	ENSG00000257315	0.0614
ENSG00000167548	ENSG00000115760	0.0688
ENSG00000167548	ENSG00000115568	0.0354
ENSG00000167548	ENSG00000172888	0.0379
ENSG00000167548	ENSG00000197386	0.0402
ENSG00000167548	ENSG00000138688	0.0368
ENSG00000167548	ENSG00000165671	0.0522
ENSG00000167548	ENSG00000204304	0.0424
ENSG00000167548	ENSG00000112159	0.0997
ENSG00000167548	ENSG00000182095	0.0569
ENSG00000167548	ENSG00000205903	0.06
ENSG00000167548	ENSG00000196367	0.0536
ENSG00000167548	ENSG00000146830	0.0556
ENSG00000167548	ENSG00000169871	0.0548
ENSG00000167548	ENSG00000157741	0.041
ENSG00000167548	ENSG00000055609	0.1347
ENSG00000167548	ENSG00000132549	0.0363
ENSG00000167548	ENSG00000181638	0.0382
ENSG00000167548	ENSG00000130723	0.0535
ENSG00000167548	ENSG00000214655	0.0493
ENSG00000167548	ENSG00000197136	0.0654
ENSG00000167548	ENSG00000173120	0.0695
ENSG00000167548	ENSG00000118058	0.123
ENSG00000139549	ENSG00000116985	0.0392
ENSG00000139549	ENSG00000164007	0.0748
ENSG00000139549	ENSG00000187140	0.063
ENSG00000139549	ENSG00000138434	0.0613
ENSG00000139549	ENSG00000173402	0.0501
ENSG00000139549	ENSG00000146013	0.0575
ENSG00000139549	ENSG00000156427	0.0577
ENSG00000139549	ENSG00000241404	0.0916
ENSG00000139549	ENSG00000164867	0.0841
ENSG00000139549	ENSG00000147799	0.0371
ENSG00000139549	ENSG00000267206	0.0444
ENSG00000139549	ENSG00000242689	0.0525
ENSG00000139549	ENSG00000075388	0.0412
ENSG00000139549	ENSG00000166682	0.0351
ENSG00000139549	ENSG00000167550	0.0855
ENSG00000139636	ENSG00000117139	0.0476
ENSG00000139636	ENSG00000163960	0.0351
ENSG00000139636	ENSG00000113108	0.0389
ENSG00000139636	ENSG00000113119	0.0429
ENSG00000139636	ENSG00000121716	0.039
ENSG00000139636	ENSG00000105856	0.0512
ENSG00000139636	ENSG00000155229	0.0414
ENSG00000123416	ENSG00000162734	0.0472
ENSG00000123416	ENSG00000144118	0.0445
ENSG00000123416	ENSG00000196230	0.3729
ENSG00000123416	ENSG00000188229	0.1364
ENSG00000123416	ENSG00000172757	0.0683
ENSG00000167552	ENSG00000132718	0.0552
ENSG00000167552	ENSG00000143772	0.0353
ENSG00000167552	ENSG00000084731	0.0415
ENSG00000167552	ENSG00000131711	0.0462
ENSG00000167552	ENSG00000137267	0.0777
ENSG00000167552	ENSG00000137285	0.0595
ENSG00000167552	ENSG00000136274	0.0378
ENSG00000167552	ENSG00000092964	0.0438
ENSG00000167552	ENSG00000122694	0.0501
ENSG00000167552	ENSG00000107819	0.0358
ENSG00000167552	ENSG00000166313	0.0496
ENSG00000167552	ENSG00000123416	0.2301
ENSG00000167553	ENSG00000196230	0.0506
ENSG00000167553	ENSG00000213719	0.089
ENSG00000167553	ENSG00000136810	0.036
ENSG00000167553	ENSG00000188229	0.1584
ENSG00000167553	ENSG00000175592	0.0391
ENSG00000135406	ENSG00000109132	0.0775
ENSG00000135406	ENSG00000146469	0.0915
ENSG00000135406	ENSG00000161040	0.0353
ENSG00000135406	ENSG00000165462	0.1354
ENSG00000135451	ENSG00000134690	0.0715
ENSG00000135451	ENSG00000117399	0.121
ENSG00000135451	ENSG00000142945	0.062
ENSG00000135451	ENSG00000183856	0.2312
ENSG00000135451	ENSG00000143228	0.056
ENSG00000135451	ENSG00000066279	0.0649
ENSG00000135451	ENSG00000117724	0.0869
ENSG00000135451	ENSG00000144045	0.055
ENSG00000135451	ENSG00000123485	0.1938
ENSG00000135451	ENSG00000013810	0.0418
ENSG00000135451	ENSG00000109805	0.0502
ENSG00000135451	ENSG00000134057	0.1082
ENSG00000135451	ENSG00000112984	0.127
ENSG00000135451	ENSG00000158402	0.0479
ENSG00000135451	ENSG00000164611	0.0899
ENSG00000135451	ENSG00000072571	0.0583
ENSG00000135451	ENSG00000237649	0.0961
ENSG00000135451	ENSG00000122952	0.0601
ENSG00000135451	ENSG00000170312	0.0494
ENSG00000135451	ENSG00000148773	0.1676
ENSG00000135451	ENSG00000111206	0.0511
ENSG00000135451	ENSG00000111665	0.0556
ENSG00000186897	ENSG00000174279	0.0644
ENSG00000186897	ENSG00000196570	0.0418
ENSG00000178401	ENSG00000173531	0.0483
ENSG00000178401	ENSG00000221955	0.038
ENSG00000178401	ENSG00000009765	0.0354
ENSG00000178401	ENSG00000147647	0.0358
ENSG00000178401	ENSG00000187210	0.0601
ENSG00000123352	ENSG00000185155	0.0408
ENSG00000123352	ENSG00000109670	0.0471
ENSG00000123352	ENSG00000049618	0.0398
ENSG00000123352	ENSG00000134452	0.0399
ENSG00000135519	ENSG00000116544	0.0376
ENSG00000135519	ENSG00000163013	0.0422
ENSG00000135519	ENSG00000164076	0.0481
ENSG00000135519	ENSG00000145198	0.0426
ENSG00000135519	ENSG00000070808	0.044
ENSG00000135519	ENSG00000165643	0.0356
ENSG00000135519	ENSG00000171798	0.035
ENSG00000135519	ENSG00000181418	0.0548
ENSG00000187778	ENSG00000162736	0.0386
ENSG00000187778	ENSG00000175137	0.0404
ENSG00000187778	ENSG00000171148	0.0362
ENSG00000187778	ENSG00000173402	0.0447
ENSG00000187778	ENSG00000119383	0.0354
ENSG00000187778	ENSG00000172977	0.0375
ENSG00000187778	ENSG00000010292	0.0474
ENSG00000110844	ENSG00000088280	0.0509
ENSG00000110844	ENSG00000158863	0.062
ENSG00000110844	ENSG00000179832	0.0475
ENSG00000110844	ENSG00000165912	0.0389
ENSG00000110844	ENSG00000172732	0.0361
ENSG00000135436	ENSG00000242950	0.0502
ENSG00000161791	ENSG00000186827	0.054
ENSG00000161791	ENSG00000175130	0.0444
ENSG00000161791	ENSG00000117020	0.0471
ENSG00000161791	ENSG00000031081	0.0379
ENSG00000161791	ENSG00000120318	0.0435
ENSG00000161791	ENSG00000072786	0.0455
ENSG00000161791	ENSG00000170542	0.0366
ENSG00000161791	ENSG00000075618	0.0425
ENSG00000161791	ENSG00000134013	0.036
ENSG00000161791	ENSG00000107551	0.0371
ENSG00000161791	ENSG00000128805	0.0449
ENSG00000161791	ENSG00000107719	0.0618
ENSG00000161791	ENSG00000169129	0.0458
ENSG00000161791	ENSG00000213445	0.0698
ENSG00000161791	ENSG00000149564	0.0431
ENSG00000161791	ENSG00000061273	0.0414
ENSG00000139644	ENSG00000183726	0.0569
ENSG00000139644	ENSG00000159658	0.0383
ENSG00000139644	ENSG00000116209	0.0593
ENSG00000139644	ENSG00000183291	0.0832
ENSG00000139644	ENSG00000117500	0.0368
ENSG00000139644	ENSG00000134250	0.043
ENSG00000139644	ENSG00000117362	0.038
ENSG00000139644	ENSG00000143418	0.0446
ENSG00000139644	ENSG00000143183	0.0885
ENSG00000139644	ENSG00000143761	0.0475
ENSG00000139644	ENSG00000068697	0.0462
ENSG00000139644	ENSG00000135926	0.0446
ENSG00000139644	ENSG00000091317	0.0583
ENSG00000139644	ENSG00000067560	0.0433
ENSG00000139644	ENSG00000163902	0.0375
ENSG00000139644	ENSG00000113732	0.0462
ENSG00000139644	ENSG00000198663	0.045
ENSG00000139644	ENSG00000135535	0.0356
ENSG00000139644	ENSG00000198818	0.0577
ENSG00000139644	ENSG00000136238	0.0395
ENSG00000139644	ENSG00000008282	0.0524
ENSG00000139644	ENSG00000147475	0.0784
ENSG00000139644	ENSG00000136868	0.0465
ENSG00000139644	ENSG00000148248	0.0568
ENSG00000139644	ENSG00000166224	0.0443
ENSG00000139644	ENSG00000148672	0.0379
ENSG00000139644	ENSG00000077147	0.0374
ENSG00000139644	ENSG00000175348	0.0383
ENSG00000139644	ENSG00000213593	0.0772
ENSG00000139644	ENSG00000084234	0.0502
ENSG00000167566	ENSG00000160094	0.0404
ENSG00000167566	ENSG00000158796	0.0439
ENSG00000167566	ENSG00000143702	0.0407
ENSG00000167566	ENSG00000076201	0.0517
ENSG00000167566	ENSG00000158163	0.0494
ENSG00000167566	ENSG00000070047	0.0637
ENSG00000167566	ENSG00000167548	0.0401
ENSG00000186666	ENSG00000130772	0.0422
ENSG00000186666	ENSG00000177352	0.0433
ENSG00000186666	ENSG00000196981	0.045
ENSG00000186666	ENSG00000145723	0.0468
ENSG00000186666	ENSG00000204569	0.0651
ENSG00000186666	ENSG00000166189	0.0473
ENSG00000135472	ENSG00000183114	0.0536
ENSG00000135472	ENSG00000162706	0.0689
ENSG00000135472	ENSG00000198756	0.0436
ENSG00000135472	ENSG00000143850	0.0727
ENSG00000135472	ENSG00000170382	0.038
ENSG00000135472	ENSG00000184261	0.0391
ENSG00000135472	ENSG00000130294	0.0638
ENSG00000135472	ENSG00000153012	0.0373
ENSG00000135472	ENSG00000170091	0.038
ENSG00000135472	ENSG00000166448	0.0357
ENSG00000135472	ENSG00000106976	0.0523
ENSG00000135472	ENSG00000107863	0.0362
ENSG00000135472	ENSG00000184524	0.045
ENSG00000135472	ENSG00000121653	0.0562
ENSG00000135472	ENSG00000137726	0.0414
ENSG00000167580	ENSG00000198398	0.0509
ENSG00000167580	ENSG00000112499	0.0352
ENSG00000167580	ENSG00000150201	0.0354
ENSG00000167580	ENSG00000075891	0.0808
ENSG00000167580	ENSG00000168065	0.0378
ENSG00000167580	ENSG00000151704	0.0613
ENSG00000161798	ENSG00000131686	0.072
ENSG00000161798	ENSG00000116299	0.0628
ENSG00000161798	ENSG00000163485	0.0576
ENSG00000161798	ENSG00000182600	0.0491
ENSG00000161798	ENSG00000163975	0.0459
ENSG00000161798	ENSG00000064651	0.0972
ENSG00000161798	ENSG00000168269	0.0461
ENSG00000161798	ENSG00000124664	0.1063
ENSG00000161798	ENSG00000105929	0.0499
ENSG00000161798	ENSG00000214128	0.1037
ENSG00000161798	ENSG00000171102	0.0378
ENSG00000161798	ENSG00000135374	0.0582
ENSG00000161798	ENSG00000110484	0.0894
ENSG00000086159	ENSG00000162399	0.0542
ENSG00000086159	ENSG00000116218	0.0356
ENSG00000086159	ENSG00000151418	0.0802
ENSG00000086159	ENSG00000135638	0.0446
ENSG00000086159	ENSG00000204128	0.0387
ENSG00000086159	ENSG00000113073	0.0769
ENSG00000086159	ENSG00000127412	0.0776
ENSG00000086159	ENSG00000204669	0.038
ENSG00000086159	ENSG00000150201	0.0405
ENSG00000086159	ENSG00000197901	0.076
ENSG00000086159	ENSG00000165685	0.0383
ENSG00000086159	ENSG00000167580	0.0802
ENSG00000086159	ENSG00000161798	0.1012
ENSG00000161800	ENSG00000117632	0.0413
ENSG00000161800	ENSG00000134690	0.0652
ENSG00000161800	ENSG00000134222	0.0457
ENSG00000161800	ENSG00000077152	0.0442
ENSG00000161800	ENSG00000114346	0.1062
ENSG00000161800	ENSG00000164032	0.049
ENSG00000161800	ENSG00000138778	0.0393
ENSG00000161800	ENSG00000134057	0.0483
ENSG00000161800	ENSG00000203760	0.0406
ENSG00000161800	ENSG00000011426	0.0504
ENSG00000161800	ENSG00000146918	0.0362
ENSG00000161800	ENSG00000138160	0.0464
ENSG00000161800	ENSG00000121621	0.0447
ENSG00000110881	ENSG00000092621	0.0399
ENSG00000110881	ENSG00000119283	0.039
ENSG00000110881	ENSG00000138028	0.0489
ENSG00000110881	ENSG00000151917	0.042
ENSG00000110881	ENSG00000110076	0.0363
ENSG00000110881	ENSG00000135472	0.1383
ENSG00000110881	ENSG00000086159	0.1019
ENSG00000066117	ENSG00000066135	0.0357
ENSG00000066117	ENSG00000143368	0.0352
ENSG00000066117	ENSG00000163348	0.0559
ENSG00000066117	ENSG00000135632	0.0368
ENSG00000066117	ENSG00000115282	0.0361
ENSG00000066117	ENSG00000144524	0.048
ENSG00000066117	ENSG00000094880	0.0403
ENSG00000066117	ENSG00000197037	0.0435
ENSG00000066117	ENSG00000167130	0.0545
ENSG00000066117	ENSG00000133895	0.0476
ENSG00000066117	ENSG00000187778	0.0453
ENSG00000167588	ENSG00000123689	0.1083
ENSG00000167588	ENSG00000135917	0.0863
ENSG00000167588	ENSG00000187288	0.2255
ENSG00000167588	ENSG00000132170	0.0753
ENSG00000167588	ENSG00000181092	0.254
ENSG00000167588	ENSG00000009950	0.084
ENSG00000167588	ENSG00000174697	0.064
ENSG00000167588	ENSG00000175445	0.0745
ENSG00000167588	ENSG00000170323	0.0709
ENSG00000167588	ENSG00000167701	0.0589
ENSG00000167588	ENSG00000165269	0.1033
ENSG00000167588	ENSG00000138207	0.0624
ENSG00000167588	ENSG00000120049	0.0545
ENSG00000167588	ENSG00000119927	0.0546
ENSG00000167588	ENSG00000173432	0.0413
ENSG00000167588	ENSG00000149124	0.0418
ENSG00000167588	ENSG00000133317	0.1217
ENSG00000167588	ENSG00000062282	0.0814
ENSG00000167588	ENSG00000151365	0.1299
ENSG00000178449	ENSG00000114125	0.0516
ENSG00000178449	ENSG00000169020	0.0451
ENSG00000178449	ENSG00000109184	0.0364
ENSG00000178449	ENSG00000172901	0.041
ENSG00000178449	ENSG00000131495	0.0445
ENSG00000178449	ENSG00000196683	0.0405
ENSG00000178449	ENSG00000120049	0.0589
ENSG00000178449	ENSG00000150779	0.0476
ENSG00000139624	ENSG00000153214	0.0405
ENSG00000139624	ENSG00000186001	0.037
ENSG00000139624	ENSG00000173653	0.042
ENSG00000139624	ENSG00000186166	0.0436
ENSG00000139624	ENSG00000110881	0.0383
ENSG00000050405	ENSG00000142949	0.0375
ENSG00000050405	ENSG00000114423	0.0359
ENSG00000050405	ENSG00000112658	0.0355
ENSG00000050405	ENSG00000137501	0.0376
ENSG00000185958	ENSG00000162592	0.0565
ENSG00000185958	ENSG00000215910	0.0609
ENSG00000185958	ENSG00000188782	0.0528
ENSG00000185958	ENSG00000131914	0.038
ENSG00000185958	ENSG00000121446	0.1077
ENSG00000185958	ENSG00000221843	0.0614
ENSG00000185958	ENSG00000174279	0.0355
ENSG00000185958	ENSG00000237136	0.0404
ENSG00000185958	ENSG00000185662	0.045
ENSG00000185958	ENSG00000113262	0.0621
ENSG00000185958	ENSG00000204661	0.0494
ENSG00000185958	ENSG00000204688	0.1023
ENSG00000185958	ENSG00000204296	0.0598
ENSG00000185958	ENSG00000112038	0.0622
ENSG00000185958	ENSG00000164500	0.0706
ENSG00000185958	ENSG00000242950	0.0882
ENSG00000185958	ENSG00000146839	0.0861
ENSG00000185958	ENSG00000106304	0.0354
ENSG00000185958	ENSG00000271321	0.0409
ENSG00000185958	ENSG00000205442	0.0617
ENSG00000185958	ENSG00000186788	0.0621
ENSG00000185958	ENSG00000214929	0.036
ENSG00000185958	ENSG00000177992	0.0499
ENSG00000185958	ENSG00000197309	0.0744
ENSG00000185958	ENSG00000139151	0.0562
ENSG00000161813	ENSG00000197312	0.0413
ENSG00000161813	ENSG00000126070	0.0361
ENSG00000161813	ENSG00000136636	0.037
ENSG00000161813	ENSG00000175105	0.0377
ENSG00000161813	ENSG00000134851	0.0365
ENSG00000161813	ENSG00000132466	0.0373
ENSG00000161813	ENSG00000164318	0.0471
ENSG00000161813	ENSG00000145907	0.0367
ENSG00000161813	ENSG00000013375	0.0547
ENSG00000161813	ENSG00000104635	0.0405
ENSG00000161813	ENSG00000121039	0.0398
ENSG00000161813	ENSG00000106993	0.0774
ENSG00000161813	ENSG00000135018	0.0558
ENSG00000066084	ENSG00000075711	0.0531
ENSG00000066084	ENSG00000075539	0.0743
ENSG00000066084	ENSG00000163625	0.0454
ENSG00000066084	ENSG00000155111	0.0351
ENSG00000066084	ENSG00000135250	0.0724
ENSG00000066084	ENSG00000147488	0.0607
ENSG00000066084	ENSG00000171316	0.0374
ENSG00000123268	ENSG00000116922	0.0526
ENSG00000123268	ENSG00000198160	0.045
ENSG00000123268	ENSG00000085491	0.0469
ENSG00000123268	ENSG00000197223	0.0565
ENSG00000123268	ENSG00000177917	0.0725
ENSG00000123268	ENSG00000136560	0.0583
ENSG00000123268	ENSG00000172845	0.0395
ENSG00000123268	ENSG00000158092	0.0373
ENSG00000123268	ENSG00000169019	0.0578
ENSG00000123268	ENSG00000168310	0.0351
ENSG00000123268	ENSG00000113638	0.0558
ENSG00000123268	ENSG00000151881	0.0418
ENSG00000123268	ENSG00000134970	0.0381
ENSG00000123268	ENSG00000155329	0.0379
ENSG00000123268	ENSG00000113615	0.0464
ENSG00000123268	ENSG00000146281	0.0358
ENSG00000123268	ENSG00000106460	0.0362
ENSG00000123268	ENSG00000131931	0.0726
ENSG00000123268	ENSG00000107164	0.0367
ENSG00000123268	ENSG00000165476	0.0472
ENSG00000186452	ENSG00000142698	0.0407
ENSG00000186452	ENSG00000134249	0.1192
ENSG00000186452	ENSG00000121634	0.0364
ENSG00000186452	ENSG00000144962	0.0357
ENSG00000186452	ENSG00000205301	0.1563
ENSG00000186452	ENSG00000151615	0.0658
ENSG00000186452	ENSG00000151005	0.0674
ENSG00000186452	ENSG00000248483	0.0753
ENSG00000186452	ENSG00000205359	0.0435
ENSG00000186452	ENSG00000113525	0.0399
ENSG00000186452	ENSG00000226650	0.0846
ENSG00000186452	ENSG00000244234	0.0984
ENSG00000186452	ENSG00000158553	0.0773
ENSG00000186452	ENSG00000124818	0.0445
ENSG00000186452	ENSG00000004809	0.04
ENSG00000186452	ENSG00000205858	0.0416
ENSG00000186452	ENSG00000229937	0.0568
ENSG00000186452	ENSG00000218305	0.0397
ENSG00000186452	ENSG00000221900	0.1463
ENSG00000186452	ENSG00000168619	0.1177
ENSG00000186452	ENSG00000104755	0.1169
ENSG00000186452	ENSG00000204669	0.0944
ENSG00000186452	ENSG00000188386	0.0709
ENSG00000186452	ENSG00000166800	0.0355
ENSG00000186452	ENSG00000150676	0.0493
ENSG00000186452	ENSG00000204300	0.0477
ENSG00000185432	ENSG00000135821	0.035
ENSG00000185432	ENSG00000143819	0.0451
ENSG00000185432	ENSG00000163884	0.039
ENSG00000185432	ENSG00000163683	0.0378
ENSG00000185432	ENSG00000138760	0.0424
ENSG00000185432	ENSG00000196616	0.0382
ENSG00000185432	ENSG00000147862	0.0458
ENSG00000185432	ENSG00000109906	0.0665
ENSG00000185432	ENSG00000139178	0.037
ENSG00000185432	ENSG00000008394	0.0559
ENSG00000185432	ENSG00000139644	0.0661
ENSG00000110911	ENSG00000134851	0.0502
ENSG00000110911	ENSG00000138660	0.0352
ENSG00000110911	ENSG00000243649	0.0417
ENSG00000110911	ENSG00000146409	0.0361
ENSG00000110911	ENSG00000104635	0.0357
ENSG00000110911	ENSG00000137693	0.0423
ENSG00000110911	ENSG00000185432	0.0876
ENSG00000050426	ENSG00000137955	0.0629
ENSG00000050426	ENSG00000117543	0.0644
ENSG00000050426	ENSG00000143486	0.0476
ENSG00000050426	ENSG00000173726	0.0909
ENSG00000050426	ENSG00000115944	0.0444
ENSG00000050426	ENSG00000174748	0.0541
ENSG00000050426	ENSG00000178035	0.04
ENSG00000050426	ENSG00000114779	0.0392
ENSG00000050426	ENSG00000156976	0.0715
ENSG00000050426	ENSG00000113048	0.0518
ENSG00000050426	ENSG00000113328	0.0613
ENSG00000050426	ENSG00000204498	0.0513
ENSG00000050426	ENSG00000204387	0.0722
ENSG00000050426	ENSG00000124596	0.0353
ENSG00000050426	ENSG00000197343	0.0446
ENSG00000050426	ENSG00000146833	0.0417
ENSG00000050426	ENSG00000105819	0.0474
ENSG00000050426	ENSG00000166169	0.0432
ENSG00000110925	ENSG00000164002	0.0486
ENSG00000110925	ENSG00000085433	0.0404
ENSG00000110925	ENSG00000143398	0.068
ENSG00000110925	ENSG00000163481	0.0377
ENSG00000110925	ENSG00000065883	0.0412
ENSG00000110925	ENSG00000146834	0.0529
ENSG00000110925	ENSG00000107140	0.0373
ENSG00000110925	ENSG00000056586	0.0361
ENSG00000110925	ENSG00000174996	0.0358
ENSG00000135457	ENSG00000143458	0.0648
ENSG00000135457	ENSG00000010165	0.0394
ENSG00000135457	ENSG00000243943	0.043
ENSG00000135457	ENSG00000112624	0.0455
ENSG00000135457	ENSG00000183354	0.0402
ENSG00000135457	ENSG00000214753	0.0359
ENSG00000184271	ENSG00000010803	0.0427
ENSG00000184271	ENSG00000145016	0.0436
ENSG00000184271	ENSG00000178764	0.0386
ENSG00000183283	ENSG00000049245	0.0411
ENSG00000183283	ENSG00000070831	0.0578
ENSG00000183283	ENSG00000117862	0.0372
ENSG00000183283	ENSG00000213625	0.0402
ENSG00000183283	ENSG00000215717	0.0443
ENSG00000183283	ENSG00000066027	0.0376
ENSG00000183283	ENSG00000163041	0.0406
ENSG00000183283	ENSG00000114978	0.0586
ENSG00000183283	ENSG00000152291	0.0486
ENSG00000183283	ENSG00000136710	0.0378
ENSG00000183283	ENSG00000075785	0.0749
ENSG00000183283	ENSG00000086589	0.046
ENSG00000183283	ENSG00000156587	0.039
ENSG00000183283	ENSG00000173039	0.0495
ENSG00000183283	ENSG00000084234	0.0399
ENSG00000170545	ENSG00000188643	0.0452
ENSG00000170545	ENSG00000143537	0.0542
ENSG00000170545	ENSG00000144063	0.0821
ENSG00000170545	ENSG00000068001	0.0656
ENSG00000170545	ENSG00000196411	0.0654
ENSG00000110934	ENSG00000162511	0.0379
ENSG00000110934	ENSG00000119535	0.0446
ENSG00000110934	ENSG00000143119	0.0616
ENSG00000110934	ENSG00000186517	0.0579
ENSG00000110934	ENSG00000135838	0.0351
ENSG00000110934	ENSG00000150681	0.0617
ENSG00000110934	ENSG00000081237	0.0441
ENSG00000110934	ENSG00000009790	0.0876
ENSG00000110934	ENSG00000115607	0.0509
ENSG00000110934	ENSG00000180871	0.0358
ENSG00000110934	ENSG00000168329	0.0416
ENSG00000110934	ENSG00000082074	0.0475
ENSG00000110934	ENSG00000043462	0.0467
ENSG00000110934	ENSG00000023892	0.0389
ENSG00000110934	ENSG00000146192	0.0649
ENSG00000110934	ENSG00000185811	0.0578
ENSG00000110934	ENSG00000086730	0.0541
ENSG00000110934	ENSG00000127084	0.0547
ENSG00000110934	ENSG00000077420	0.064
ENSG00000110934	ENSG00000110665	0.0438
ENSG00000110934	ENSG00000066336	0.0418
ENSG00000110934	ENSG00000168071	0.0503
ENSG00000110934	ENSG00000111679	0.0386
ENSG00000139610	ENSG00000162643	0.0355
ENSG00000139610	ENSG00000182793	0.0452
ENSG00000139629	ENSG00000134258	0.0462
ENSG00000139629	ENSG00000197520	0.036
ENSG00000139629	ENSG00000125637	0.0412
ENSG00000139629	ENSG00000213186	0.0384
ENSG00000139629	ENSG00000173467	0.0575
ENSG00000139629	ENSG00000050344	0.0383
ENSG00000139629	ENSG00000137747	0.0355
ENSG00000139629	ENSG00000149418	0.0352
ENSG00000139629	ENSG00000170545	0.0362
ENSG00000050438	ENSG00000160716	0.0481
ENSG00000050438	ENSG00000152092	0.0486
ENSG00000050438	ENSG00000249715	0.0452
ENSG00000050438	ENSG00000156959	0.0384
ENSG00000050438	ENSG00000163491	0.0381
ENSG00000050438	ENSG00000013293	0.0496
ENSG00000050438	ENSG00000214338	0.0425
ENSG00000050438	ENSG00000187122	0.035
ENSG00000050438	ENSG00000110514	0.0489
ENSG00000050438	ENSG00000168959	0.0365
ENSG00000050438	ENSG00000084444	0.038
ENSG00000196876	ENSG00000143473	0.0463
ENSG00000196876	ENSG00000144406	0.039
ENSG00000196876	ENSG00000144583	0.0611
ENSG00000196876	ENSG00000156959	0.0785
ENSG00000196876	ENSG00000008300	0.0372
ENSG00000196876	ENSG00000240764	0.0538
ENSG00000196876	ENSG00000214338	0.0377
ENSG00000196876	ENSG00000110427	0.0474
ENSG00000196876	ENSG00000168959	0.0726
ENSG00000196876	ENSG00000111262	0.0379
ENSG00000196876	ENSG00000050438	0.0827
ENSG00000261308	ENSG00000075388	0.0638
ENSG00000167612	ENSG00000261308	0.0497
ENSG00000139567	ENSG00000142973	0.0564
ENSG00000139567	ENSG00000174059	0.0529
ENSG00000139567	ENSG00000072163	0.036
ENSG00000139567	ENSG00000154783	0.0451
ENSG00000139567	ENSG00000163815	0.0507
ENSG00000139567	ENSG00000179348	0.0684
ENSG00000139567	ENSG00000004399	0.0478
ENSG00000139567	ENSG00000249751	0.0588
ENSG00000139567	ENSG00000137273	0.0466
ENSG00000139567	ENSG00000078401	0.0558
ENSG00000139567	ENSG00000096433	0.0473
ENSG00000139567	ENSG00000091136	0.0479
ENSG00000139567	ENSG00000106991	0.0445
ENSG00000139567	ENSG00000172889	0.0352
ENSG00000139567	ENSG00000134470	0.0376
ENSG00000139567	ENSG00000165757	0.04
ENSG00000139567	ENSG00000189129	0.0413
ENSG00000139567	ENSG00000197142	0.0395
ENSG00000139567	ENSG00000149798	0.0415
ENSG00000139567	ENSG00000174807	0.0639
ENSG00000139567	ENSG00000137507	0.0394
ENSG00000139567	ENSG00000019144	0.0358
ENSG00000139567	ENSG00000154133	0.1135
ENSG00000139567	ENSG00000151702	0.0523
ENSG00000139567	ENSG00000110799	0.0652
ENSG00000135503	ENSG00000162738	0.0429
ENSG00000135503	ENSG00000185015	0.0367
ENSG00000161835	ENSG00000117461	0.0564
ENSG00000161835	ENSG00000162367	0.0837
ENSG00000161835	ENSG00000169291	0.0509
ENSG00000161835	ENSG00000196872	0.0617
ENSG00000161835	ENSG00000144655	0.0717
ENSG00000161835	ENSG00000068001	0.0888
ENSG00000161835	ENSG00000068028	0.0492
ENSG00000161835	ENSG00000179348	0.0898
ENSG00000161835	ENSG00000145014	0.0524
ENSG00000161835	ENSG00000111859	0.0537
ENSG00000161835	ENSG00000198719	0.0737
ENSG00000161835	ENSG00000196411	0.0466
ENSG00000161835	ENSG00000179388	0.0407
ENSG00000161835	ENSG00000176907	0.0448
ENSG00000161835	ENSG00000164736	0.1102
ENSG00000161835	ENSG00000105339	0.0414
ENSG00000161835	ENSG00000136826	0.0698
ENSG00000161835	ENSG00000095370	0.0391
ENSG00000161835	ENSG00000172889	0.1123
ENSG00000161835	ENSG00000107968	0.0367
ENSG00000161835	ENSG00000137507	0.0354
ENSG00000161835	ENSG00000059804	0.0456
ENSG00000161835	ENSG00000178878	0.0827
ENSG00000161835	ENSG00000139567	0.0418
ENSG00000123358	ENSG00000142871	0.144
ENSG00000123358	ENSG00000116604	0.0389
ENSG00000123358	ENSG00000159388	0.1187
ENSG00000123358	ENSG00000162772	0.1718
ENSG00000123358	ENSG00000075426	0.0405
ENSG00000123358	ENSG00000153234	0.3956
ENSG00000123358	ENSG00000134107	0.0513
ENSG00000123358	ENSG00000144655	0.1348
ENSG00000123358	ENSG00000113448	0.0361
ENSG00000123358	ENSG00000120738	0.0969
ENSG00000123358	ENSG00000113070	0.0628
ENSG00000123358	ENSG00000187678	0.0435
ENSG00000123358	ENSG00000120129	0.1225
ENSG00000123358	ENSG00000179388	0.1493
ENSG00000123358	ENSG00000176907	0.0537
ENSG00000123358	ENSG00000119508	0.1869
ENSG00000123358	ENSG00000187479	0.0738
ENSG00000123358	ENSG00000161835	0.0859
ENSG00000123395	ENSG00000116273	0.0379
ENSG00000123395	ENSG00000157020	0.0473
ENSG00000123395	ENSG00000204439	0.0371
ENSG00000123395	ENSG00000196591	0.0428
ENSG00000123395	ENSG00000122877	0.0443
ENSG00000123395	ENSG00000184281	0.0481
ENSG00000123395	ENSG00000162191	0.0455
ENSG00000167767	ENSG00000187583	0.0417
ENSG00000167767	ENSG00000158786	0.0377
ENSG00000167767	ENSG00000184292	0.0796
ENSG00000167767	ENSG00000143367	0.058
ENSG00000167767	ENSG00000143217	0.0454
ENSG00000167767	ENSG00000182795	0.0654
ENSG00000167767	ENSG00000163898	0.0541
ENSG00000167767	ENSG00000163347	0.0595
ENSG00000167767	ENSG00000204618	0.0358
ENSG00000167767	ENSG00000204539	0.0387
ENSG00000167767	ENSG00000204421	0.0431
ENSG00000167767	ENSG00000183742	0.0683
ENSG00000167767	ENSG00000189143	0.0737
ENSG00000167767	ENSG00000178372	0.0383
ENSG00000167767	ENSG00000175315	0.068
ENSG00000167767	ENSG00000137747	0.0467
ENSG00000167767	ENSG00000137699	0.0357
ENSG00000135480	ENSG00000134258	0.0578
ENSG00000135480	ENSG00000115112	0.0374
ENSG00000135480	ENSG00000157765	0.0969
ENSG00000135480	ENSG00000094755	0.0518
ENSG00000135480	ENSG00000196260	0.035
ENSG00000135480	ENSG00000165215	0.0433
ENSG00000135480	ENSG00000189143	0.0469
ENSG00000135480	ENSG00000214128	0.053
ENSG00000135480	ENSG00000110484	0.0613
ENSG00000135480	ENSG00000111319	0.062
ENSG00000135480	ENSG00000013588	0.04
ENSG00000135480	ENSG00000161798	0.0464
ENSG00000135480	ENSG00000167767	0.146
ENSG00000170442	ENSG00000178776	0.0449
ENSG00000205426	ENSG00000170442	0.4081
ENSG00000170523	ENSG00000244355	0.1004
ENSG00000170523	ENSG00000164451	0.078
ENSG00000170523	ENSG00000181333	0.0423
ENSG00000170523	ENSG00000111291	0.0724
ENSG00000170523	ENSG00000170442	0.1192
ENSG00000170523	ENSG00000205426	0.2181
ENSG00000135443	ENSG00000203783	0.1118
ENSG00000135443	ENSG00000244355	0.0829
ENSG00000135443	ENSG00000170523	0.0655
ENSG00000161849	ENSG00000198691	0.0354
ENSG00000161850	ENSG00000142619	0.126
ENSG00000161850	ENSG00000203783	0.1238
ENSG00000161850	ENSG00000188015	0.1183
ENSG00000161850	ENSG00000185674	0.1615
ENSG00000161850	ENSG00000169067	0.0688
ENSG00000161850	ENSG00000244355	0.1297
ENSG00000161850	ENSG00000164451	0.0777
ENSG00000161850	ENSG00000181333	0.0511
ENSG00000161850	ENSG00000111291	0.063
ENSG00000161850	ENSG00000170523	0.0423
ENSG00000161850	ENSG00000135443	0.0676
ENSG00000170454	ENSG00000184163	0.0635
ENSG00000170454	ENSG00000198691	0.0416
ENSG00000170454	ENSG00000184148	0.1673
ENSG00000170454	ENSG00000203783	0.0444
ENSG00000170454	ENSG00000120332	0.1126
ENSG00000170454	ENSG00000185674	0.038
ENSG00000170454	ENSG00000172061	0.0564
ENSG00000170454	ENSG00000147689	0.0473
ENSG00000170454	ENSG00000052850	0.049
ENSG00000170454	ENSG00000135443	0.0489
ENSG00000170454	ENSG00000161849	0.0766
ENSG00000185479	ENSG00000158825	0.0468
ENSG00000185479	ENSG00000214193	0.0529
ENSG00000185479	ENSG00000134258	0.0369
ENSG00000185479	ENSG00000184148	0.1509
ENSG00000185479	ENSG00000196754	0.0648
ENSG00000185479	ENSG00000189334	0.0379
ENSG00000185479	ENSG00000204542	0.0665
ENSG00000185479	ENSG00000008196	0.0504
ENSG00000185479	ENSG00000136943	0.068
ENSG00000185479	ENSG00000178363	0.0551
ENSG00000185479	ENSG00000179826	0.0472
ENSG00000185479	ENSG00000110484	0.0521
ENSG00000185479	ENSG00000043039	0.0628
ENSG00000185479	ENSG00000170454	0.144
ENSG00000170465	ENSG00000183347	0.1328
ENSG00000170465	ENSG00000163207	0.0646
ENSG00000170465	ENSG00000241794	0.0702
ENSG00000170465	ENSG00000143546	0.0494
ENSG00000170465	ENSG00000196754	0.062
ENSG00000170465	ENSG00000121552	0.051
ENSG00000170465	ENSG00000182585	0.0476
ENSG00000170465	ENSG00000155918	0.0501
ENSG00000170465	ENSG00000171711	0.0409
ENSG00000170465	ENSG00000147689	0.0437
ENSG00000170465	ENSG00000178363	0.0466
ENSG00000170465	ENSG00000188373	0.1214
ENSG00000170465	ENSG00000108242	0.0605
ENSG00000170465	ENSG00000185479	0.3147
ENSG00000205420	ENSG00000175793	0.1021
ENSG00000205420	ENSG00000163207	0.0399
ENSG00000205420	ENSG00000169474	0.197
ENSG00000205420	ENSG00000169469	0.2071
ENSG00000205420	ENSG00000241794	0.0607
ENSG00000205420	ENSG00000196754	0.1462
ENSG00000205420	ENSG00000189334	0.0638
ENSG00000205420	ENSG00000137440	0.0799
ENSG00000205420	ENSG00000147689	0.0357
ENSG00000205420	ENSG00000167656	0.0466
ENSG00000205420	ENSG00000185479	0.2553
ENSG00000205420	ENSG00000170465	0.2172
ENSG00000186081	ENSG00000175793	0.181
ENSG00000186081	ENSG00000184292	0.061
ENSG00000186081	ENSG00000196754	0.095
ENSG00000186081	ENSG00000189334	0.0483
ENSG00000186081	ENSG00000143217	0.0361
ENSG00000186081	ENSG00000081277	0.1442
ENSG00000186081	ENSG00000115884	0.0386
ENSG00000186081	ENSG00000138271	0.0355
ENSG00000186081	ENSG00000073282	0.0658
ENSG00000186081	ENSG00000096696	0.0586
ENSG00000186081	ENSG00000112378	0.0373
ENSG00000186081	ENSG00000167656	0.1482
ENSG00000186081	ENSG00000178363	0.0944
ENSG00000186081	ENSG00000065618	0.1271
ENSG00000186081	ENSG00000137699	0.1617
ENSG00000186081	ENSG00000205420	0.2506
ENSG00000139648	ENSG00000159450	0.1967
ENSG00000139648	ENSG00000203783	0.1177
ENSG00000139648	ENSG00000205186	0.1108
ENSG00000139648	ENSG00000135443	0.1605
ENSG00000139648	ENSG00000170454	0.0728
ENSG00000170484	ENSG00000179002	0.0883
ENSG00000170484	ENSG00000182898	0.083
ENSG00000170484	ENSG00000159450	0.1644
ENSG00000170484	ENSG00000203783	0.094
ENSG00000170484	ENSG00000205186	0.2145
ENSG00000170484	ENSG00000161850	0.1121
ENSG00000170484	ENSG00000139648	0.123
ENSG00000170486	ENSG00000074966	0.0769
ENSG00000170486	ENSG00000081059	0.0446
ENSG00000170486	ENSG00000221900	0.0354
ENSG00000186049	ENSG00000225556	0.0382
ENSG00000186049	ENSG00000178363	0.0516
ENSG00000186049	ENSG00000161850	0.0544
ENSG00000186049	ENSG00000170484	0.1394
ENSG00000186049	ENSG00000170486	0.6954
ENSG00000172867	ENSG00000143520	0.0545
ENSG00000172867	ENSG00000198854	0.2099
ENSG00000172867	ENSG00000203786	0.0799
ENSG00000172867	ENSG00000159516	0.0712
ENSG00000172867	ENSG00000203782	0.2261
ENSG00000172867	ENSG00000081277	0.0632
ENSG00000172867	ENSG00000126233	0.0841
ENSG00000172867	ENSG00000178372	0.1735
ENSG00000172867	ENSG00000186081	0.0759
ENSG00000172867	ENSG00000186049	0.0886
ENSG00000167768	ENSG00000198854	0.0506
ENSG00000167768	ENSG00000203782	0.1739
ENSG00000167768	ENSG00000081277	0.0375
ENSG00000167768	ENSG00000204421	0.0622
ENSG00000167768	ENSG00000178372	0.2178
ENSG00000167768	ENSG00000186081	0.0564
ENSG00000167768	ENSG00000172867	0.3195
ENSG00000189182	ENSG00000189433	0.0634
ENSG00000189182	ENSG00000143520	0.0942
ENSG00000189182	ENSG00000198854	0.0579
ENSG00000189182	ENSG00000203782	0.0754
ENSG00000189182	ENSG00000159527	0.0715
ENSG00000189182	ENSG00000163218	0.0717
ENSG00000189182	ENSG00000143882	0.0375
ENSG00000189182	ENSG00000119862	0.0404
ENSG00000189182	ENSG00000135960	0.0478
ENSG00000189182	ENSG00000163064	0.0365
ENSG00000189182	ENSG00000196542	0.0765
ENSG00000189182	ENSG00000187527	0.0529
ENSG00000189182	ENSG00000178597	0.0466
ENSG00000189182	ENSG00000168671	0.1051
ENSG00000189182	ENSG00000204421	0.0608
ENSG00000189182	ENSG00000174156	0.0364
ENSG00000189182	ENSG00000188186	0.0492
ENSG00000189182	ENSG00000213927	0.0737
ENSG00000189182	ENSG00000171102	0.0503
ENSG00000189182	ENSG00000186193	0.038
ENSG00000189182	ENSG00000178372	0.0565
ENSG00000189182	ENSG00000204020	0.0464
ENSG00000189182	ENSG00000175315	0.0404
ENSG00000189182	ENSG00000255501	0.0812
ENSG00000189182	ENSG00000167768	0.0698
ENSG00000185069	ENSG00000215853	0.0827
ENSG00000185069	ENSG00000196805	0.0499
ENSG00000185069	ENSG00000243284	0.074
ENSG00000185069	ENSG00000136696	0.0491
ENSG00000185069	ENSG00000197953	0.0506
ENSG00000185069	ENSG00000153802	0.0377
ENSG00000185069	ENSG00000187054	0.085
ENSG00000185069	ENSG00000091128	0.0443
ENSG00000186442	ENSG00000158825	0.0433
ENSG00000186442	ENSG00000183347	0.0757
ENSG00000186442	ENSG00000196407	0.0412
ENSG00000186442	ENSG00000185962	0.0486
ENSG00000186442	ENSG00000163207	0.0477
ENSG00000186442	ENSG00000196805	0.0545
ENSG00000186442	ENSG00000243284	0.0723
ENSG00000186442	ENSG00000115507	0.0554
ENSG00000186442	ENSG00000132164	0.0485
ENSG00000186442	ENSG00000114023	0.0415
ENSG00000186442	ENSG00000090512	0.0552
ENSG00000186442	ENSG00000187054	0.0694
ENSG00000186442	ENSG00000196344	0.1016
ENSG00000186442	ENSG00000132915	0.0375
ENSG00000186442	ENSG00000164520	0.048
ENSG00000186442	ENSG00000203722	0.068
ENSG00000186442	ENSG00000136810	0.0514
ENSG00000186442	ENSG00000189090	0.05
ENSG00000186442	ENSG00000108242	0.0412
ENSG00000186442	ENSG00000149043	0.0562
ENSG00000186442	ENSG00000149503	0.0361
ENSG00000186442	ENSG00000170465	0.0483
ENSG00000186442	ENSG00000167768	0.0864
ENSG00000186442	ENSG00000185069	0.4623
ENSG00000170477	ENSG00000183347	0.1095
ENSG00000170477	ENSG00000143536	0.1567
ENSG00000170477	ENSG00000163209	0.1955
ENSG00000170477	ENSG00000189334	0.0416
ENSG00000170477	ENSG00000172005	0.0362
ENSG00000170477	ENSG00000121552	0.0873
ENSG00000170477	ENSG00000196344	0.0411
ENSG00000170477	ENSG00000204544	0.0482
ENSG00000170477	ENSG00000166535	0.0472
ENSG00000185640	ENSG00000184163	0.0872
ENSG00000185640	ENSG00000184148	0.2429
ENSG00000185640	ENSG00000120332	0.0417
ENSG00000185640	ENSG00000162877	0.0447
ENSG00000185640	ENSG00000124003	0.0734
ENSG00000185640	ENSG00000119915	0.1394
ENSG00000185640	ENSG00000255221	0.0393
ENSG00000185640	ENSG00000170454	0.0784
ENSG00000185640	ENSG00000185479	0.05
ENSG00000170423	ENSG00000237330	0.0535
ENSG00000170423	ENSG00000142623	0.119
ENSG00000170423	ENSG00000142619	0.0537
ENSG00000170423	ENSG00000143369	0.057
ENSG00000170423	ENSG00000143412	0.0546
ENSG00000170423	ENSG00000143631	0.0424
ENSG00000170423	ENSG00000143536	0.1416
ENSG00000170423	ENSG00000169509	0.2813
ENSG00000170423	ENSG00000163216	0.1145
ENSG00000170423	ENSG00000241794	0.0389
ENSG00000170423	ENSG00000172005	0.0672
ENSG00000170423	ENSG00000136694	0.1545
ENSG00000170423	ENSG00000136695	0.0586
ENSG00000170423	ENSG00000136689	0.0903
ENSG00000170423	ENSG00000172478	0.0468
ENSG00000170423	ENSG00000171476	0.0696
ENSG00000170423	ENSG00000185873	0.3189
ENSG00000170423	ENSG00000133710	0.0643
ENSG00000170423	ENSG00000145879	0.1223
ENSG00000170423	ENSG00000118402	0.0465
ENSG00000170423	ENSG00000181652	0.0406
ENSG00000170423	ENSG00000167653	0.0879
ENSG00000170423	ENSG00000126233	0.1332
ENSG00000170423	ENSG00000197353	0.1331
ENSG00000170423	ENSG00000204839	0.0381
ENSG00000170423	ENSG00000197191	0.1192
ENSG00000170423	ENSG00000188100	0.1394
ENSG00000170423	ENSG00000166535	0.0862
ENSG00000170421	ENSG00000162522	0.0369
ENSG00000170421	ENSG00000185499	0.0377
ENSG00000170421	ENSG00000119888	0.0498
ENSG00000170421	ENSG00000115457	0.0431
ENSG00000170421	ENSG00000130147	0.0411
ENSG00000170421	ENSG00000124664	0.0398
ENSG00000170421	ENSG00000092820	0.0362
ENSG00000170421	ENSG00000165215	0.0409
ENSG00000170421	ENSG00000135480	0.0723
ENSG00000111057	ENSG00000134709	0.0375
ENSG00000111057	ENSG00000163435	0.0396
ENSG00000111057	ENSG00000184731	0.0501
ENSG00000111057	ENSG00000113645	0.0594
ENSG00000111057	ENSG00000096696	0.1043
ENSG00000111057	ENSG00000099849	0.0398
ENSG00000111057	ENSG00000135480	0.1301
ENSG00000111057	ENSG00000170421	0.4603
ENSG00000063046	ENSG00000116251	0.0752
ENSG00000063046	ENSG00000117614	0.0351
ENSG00000063046	ENSG00000009307	0.0534
ENSG00000063046	ENSG00000173726	0.1152
ENSG00000063046	ENSG00000115275	0.0356
ENSG00000063046	ENSG00000174748	0.1014
ENSG00000063046	ENSG00000170275	0.0378
ENSG00000063046	ENSG00000178035	0.0386
ENSG00000063046	ENSG00000114416	0.0472
ENSG00000063046	ENSG00000156976	0.0391
ENSG00000063046	ENSG00000118816	0.0505
ENSG00000063046	ENSG00000113048	0.0375
ENSG00000063046	ENSG00000113272	0.0383
ENSG00000063046	ENSG00000113328	0.0516
ENSG00000063046	ENSG00000181163	0.1152
ENSG00000063046	ENSG00000204628	0.0378
ENSG00000063046	ENSG00000156508	0.0476
ENSG00000063046	ENSG00000106682	0.0389
ENSG00000063046	ENSG00000147604	0.0493
ENSG00000063046	ENSG00000104231	0.0356
ENSG00000063046	ENSG00000070756	0.0953
ENSG00000063046	ENSG00000104408	0.1459
ENSG00000063046	ENSG00000147677	0.0552
ENSG00000063046	ENSG00000136938	0.0589
ENSG00000063046	ENSG00000107625	0.042
ENSG00000063046	ENSG00000107581	0.0729
ENSG00000063046	ENSG00000175390	0.072
ENSG00000063046	ENSG00000205339	0.0903
ENSG00000063046	ENSG00000149100	0.0361
ENSG00000063046	ENSG00000162191	0.1134
ENSG00000063046	ENSG00000165526	0.044
ENSG00000111077	ENSG00000142733	0.0423
ENSG00000111077	ENSG00000188643	0.0352
ENSG00000111077	ENSG00000187800	0.0461
ENSG00000111077	ENSG00000143842	0.0585
ENSG00000111077	ENSG00000119865	0.0383
ENSG00000111077	ENSG00000115461	0.0429
ENSG00000111077	ENSG00000079308	0.038
ENSG00000111077	ENSG00000160801	0.0436
ENSG00000111077	ENSG00000172037	0.0499
ENSG00000111077	ENSG00000163884	0.0638
ENSG00000111077	ENSG00000090539	0.0483
ENSG00000111077	ENSG00000152583	0.0368
ENSG00000111077	ENSG00000196616	0.0511
ENSG00000111077	ENSG00000171992	0.0364
ENSG00000111077	ENSG00000211445	0.0542
ENSG00000111077	ENSG00000124615	0.0544
ENSG00000111077	ENSG00000122786	0.0489
ENSG00000111077	ENSG00000120896	0.0522
ENSG00000111077	ENSG00000136854	0.0367
ENSG00000111077	ENSG00000165424	0.0503
ENSG00000111077	ENSG00000149115	0.0664
ENSG00000111077	ENSG00000110237	0.0452
ENSG00000111077	ENSG00000166741	0.0374
ENSG00000111077	ENSG00000019144	0.0671
ENSG00000111077	ENSG00000111676	0.0649
ENSG00000111077	ENSG00000079337	0.0567
ENSG00000167778	ENSG00000068912	0.0359
ENSG00000167778	ENSG00000136710	0.0375
ENSG00000167778	ENSG00000181982	0.0395
ENSG00000167778	ENSG00000164182	0.0364
ENSG00000167778	ENSG00000130956	0.0409
ENSG00000167778	ENSG00000175224	0.0373
ENSG00000167778	ENSG00000213465	0.0688
ENSG00000167778	ENSG00000111652	0.0431
ENSG00000167778	ENSG00000134287	0.0393
ENSG00000167779	ENSG00000171819	0.0547
ENSG00000167779	ENSG00000034971	0.0689
ENSG00000167779	ENSG00000188783	0.1148
ENSG00000167779	ENSG00000138356	0.0486
ENSG00000167779	ENSG00000077092	0.0693
ENSG00000167779	ENSG00000163815	0.0666
ENSG00000167779	ENSG00000163430	0.0508
ENSG00000167779	ENSG00000163710	0.0577
ENSG00000167779	ENSG00000152583	0.0362
ENSG00000167779	ENSG00000071205	0.0376
ENSG00000167779	ENSG00000211445	0.0509
ENSG00000167779	ENSG00000131459	0.0602
ENSG00000167779	ENSG00000168477	0.0459
ENSG00000167779	ENSG00000164530	0.0432
ENSG00000167779	ENSG00000106483	0.1019
ENSG00000167779	ENSG00000104213	0.0362
ENSG00000167779	ENSG00000168079	0.0952
ENSG00000167779	ENSG00000136999	0.044
ENSG00000167779	ENSG00000178031	0.0527
ENSG00000167779	ENSG00000127083	0.0581
ENSG00000167779	ENSG00000148180	0.0706
ENSG00000167779	ENSG00000189129	0.0362
ENSG00000167779	ENSG00000138172	0.0476
ENSG00000167779	ENSG00000170955	0.0399
ENSG00000167779	ENSG00000050165	0.0356
ENSG00000167779	ENSG00000184232	0.0563
ENSG00000167779	ENSG00000197614	0.1484
ENSG00000167779	ENSG00000111341	0.0862
ENSG00000167779	ENSG00000165966	0.045
ENSG00000167779	ENSG00000111077	0.0534
ENSG00000167780	ENSG00000269113	0.038
ENSG00000167780	ENSG00000117834	0.0363
ENSG00000167780	ENSG00000167779	0.2085
ENSG00000139631	ENSG00000221978	0.0393
ENSG00000139631	ENSG00000121310	0.0538
ENSG00000139631	ENSG00000198625	0.0588
ENSG00000139631	ENSG00000214021	0.0648
ENSG00000139631	ENSG00000013375	0.0419
ENSG00000139631	ENSG00000185189	0.0519
ENSG00000139631	ENSG00000122912	0.0379
ENSG00000139631	ENSG00000198408	0.0392
ENSG00000139631	ENSG00000167780	0.0927
ENSG00000139651	ENSG00000055070	0.0559
ENSG00000139651	ENSG00000179051	0.0411
ENSG00000139651	ENSG00000158195	0.0405
ENSG00000139651	ENSG00000066135	0.0528
ENSG00000139651	ENSG00000152102	0.0593
ENSG00000139651	ENSG00000176095	0.0998
ENSG00000139651	ENSG00000161021	0.0737
ENSG00000139651	ENSG00000007944	0.039
ENSG00000139651	ENSG00000204231	0.036
ENSG00000139651	ENSG00000106636	0.0427
ENSG00000139651	ENSG00000146830	0.0369
ENSG00000139651	ENSG00000170260	0.047
ENSG00000139651	ENSG00000204946	0.041
ENSG00000139651	ENSG00000168795	0.0415
ENSG00000139651	ENSG00000148358	0.0501
ENSG00000139651	ENSG00000148297	0.0392
ENSG00000139651	ENSG00000214753	0.0433
ENSG00000139651	ENSG00000175467	0.037
ENSG00000139651	ENSG00000149716	0.0359
ENSG00000139626	ENSG00000142765	0.0491
ENSG00000139626	ENSG00000026751	0.0719
ENSG00000139626	ENSG00000186517	0.0772
ENSG00000139626	ENSG00000009790	0.0665
ENSG00000139626	ENSG00000125637	0.0419
ENSG00000139626	ENSG00000079263	0.068
ENSG00000139626	ENSG00000132182	0.0462
ENSG00000139626	ENSG00000204475	0.0399
ENSG00000139626	ENSG00000136286	0.0481
ENSG00000139626	ENSG00000187764	0.0437
ENSG00000139626	ENSG00000110031	0.0387
ENSG00000139626	ENSG00000175463	0.0622
ENSG00000139626	ENSG00000213402	0.055
ENSG00000139626	ENSG00000167780	0.041
ENSG00000172819	ENSG00000162496	0.0486
ENSG00000172819	ENSG00000158195	0.0429
ENSG00000172819	ENSG00000126705	0.0368
ENSG00000172819	ENSG00000131788	0.0357
ENSG00000172819	ENSG00000160685	0.0388
ENSG00000172819	ENSG00000144677	0.0373
ENSG00000172819	ENSG00000138172	0.0489
ENSG00000172819	ENSG00000124942	0.0362
ENSG00000172819	ENSG00000186174	0.0472
ENSG00000172819	ENSG00000167779	0.0374
ENSG00000172819	ENSG00000139651	0.0511
ENSG00000182544	ENSG00000224051	0.0393
ENSG00000182544	ENSG00000090432	0.0359
ENSG00000182544	ENSG00000186283	0.0463
ENSG00000182544	ENSG00000171135	0.0362
ENSG00000182544	ENSG00000126062	0.0968
ENSG00000182544	ENSG00000124688	0.0413
ENSG00000182544	ENSG00000157593	0.0366
ENSG00000182544	ENSG00000172336	0.0446
ENSG00000182544	ENSG00000160446	0.0624
ENSG00000182544	ENSG00000175283	0.1115
ENSG00000182544	ENSG00000187713	0.0664
ENSG00000182544	ENSG00000166189	0.0487
ENSG00000182544	ENSG00000166311	0.0555
ENSG00000182544	ENSG00000175348	0.0453
ENSG00000182544	ENSG00000175376	0.042
ENSG00000182544	ENSG00000172531	0.0635
ENSG00000182544	ENSG00000172819	0.1024
ENSG00000135476	ENSG00000007968	0.0566
ENSG00000135476	ENSG00000176092	0.0474
ENSG00000135476	ENSG00000092853	0.0356
ENSG00000135476	ENSG00000143369	0.0416
ENSG00000135476	ENSG00000159527	0.0572
ENSG00000135476	ENSG00000183856	0.0658
ENSG00000135476	ENSG00000123485	0.0498
ENSG00000135476	ENSG00000051341	0.05
ENSG00000135476	ENSG00000153802	0.0398
ENSG00000135476	ENSG00000185873	0.0409
ENSG00000135476	ENSG00000196260	0.0365
ENSG00000135476	ENSG00000204544	0.0415
ENSG00000135476	ENSG00000137310	0.0373
ENSG00000135476	ENSG00000237649	0.0363
ENSG00000135476	ENSG00000106462	0.0509
ENSG00000135476	ENSG00000156509	0.0562
ENSG00000135476	ENSG00000147689	0.0391
ENSG00000135476	ENSG00000186193	0.0404
ENSG00000135476	ENSG00000148773	0.0677
ENSG00000135476	ENSG00000129173	0.0357
ENSG00000135476	ENSG00000146670	0.0477
ENSG00000135476	ENSG00000135451	0.0994
ENSG00000135476	ENSG00000182544	0.0518
ENSG00000123349	ENSG00000142676	0.1171
ENSG00000123349	ENSG00000177954	0.05
ENSG00000123349	ENSG00000171863	0.0901
ENSG00000123349	ENSG00000071082	0.1317
ENSG00000123349	ENSG00000114942	0.0646
ENSG00000123349	ENSG00000232112	0.0624
ENSG00000123349	ENSG00000114391	0.049
ENSG00000123349	ENSG00000182899	0.0898
ENSG00000123349	ENSG00000109475	0.1404
ENSG00000123349	ENSG00000145425	0.1257
ENSG00000123349	ENSG00000164587	0.0416
ENSG00000123349	ENSG00000124614	0.0591
ENSG00000123349	ENSG00000196683	0.0545
ENSG00000123349	ENSG00000147669	0.0535
ENSG00000123349	ENSG00000086065	0.0681
ENSG00000123349	ENSG00000136942	0.0555
ENSG00000123349	ENSG00000169740	0.0541
ENSG00000123349	ENSG00000138326	0.0792
ENSG00000123349	ENSG00000149806	0.1324
ENSG00000139637	ENSG00000138430	0.0366
ENSG00000139637	ENSG00000178149	0.0492
ENSG00000139637	ENSG00000132406	0.0355
ENSG00000139637	ENSG00000170445	0.0406
ENSG00000139637	ENSG00000204394	0.0365
ENSG00000139637	ENSG00000128581	0.0365
ENSG00000139637	ENSG00000148291	0.0651
ENSG00000139637	ENSG00000166171	0.0369
ENSG00000139637	ENSG00000110011	0.0417
ENSG00000139637	ENSG00000123349	0.0671
ENSG00000094914	ENSG00000121310	0.0367
ENSG00000094914	ENSG00000243725	0.0429
ENSG00000094914	ENSG00000143442	0.0534
ENSG00000094914	ENSG00000143624	0.0419
ENSG00000094914	ENSG00000136699	0.0392
ENSG00000094914	ENSG00000077380	0.0372
ENSG00000094914	ENSG00000114735	0.0575
ENSG00000094914	ENSG00000166508	0.0367
ENSG00000094914	ENSG00000187609	0.0521
ENSG00000094914	ENSG00000149532	0.0366
ENSG00000094914	ENSG00000175334	0.0573
ENSG00000094914	ENSG00000173992	0.0365
ENSG00000094914	ENSG00000167780	0.0354
ENSG00000170374	ENSG00000163673	0.0573
ENSG00000170374	ENSG00000152592	0.0723
ENSG00000170374	ENSG00000215262	0.0388
ENSG00000185591	ENSG00000116273	0.048
ENSG00000185591	ENSG00000058673	0.0406
ENSG00000185591	ENSG00000163960	0.0556
ENSG00000185591	ENSG00000205765	0.0408
ENSG00000185591	ENSG00000184863	0.044
ENSG00000185591	ENSG00000083168	0.063
ENSG00000185591	ENSG00000168795	0.0406
ENSG00000185591	ENSG00000169813	0.0494
ENSG00000185591	ENSG00000126746	0.0377
ENSG00000135409	ENSG00000143355	0.0363
ENSG00000135409	ENSG00000162873	0.0947
ENSG00000135409	ENSG00000170085	0.0436
ENSG00000135409	ENSG00000146755	0.0803
ENSG00000135409	ENSG00000136931	0.1588
ENSG00000135409	ENSG00000178301	0.056
ENSG00000135409	ENSG00000120457	0.0425
ENSG00000205352	ENSG00000198830	0.0472
ENSG00000205352	ENSG00000127125	0.0351
ENSG00000205352	ENSG00000168894	0.0447
ENSG00000205352	ENSG00000233276	0.0359
ENSG00000205352	ENSG00000120306	0.0483
ENSG00000205352	ENSG00000172757	0.0352
ENSG00000205352	ENSG00000183283	0.0727
ENSG00000197111	ENSG00000065978	0.0777
ENSG00000197111	ENSG00000009307	0.0777
ENSG00000197111	ENSG00000143418	0.0448
ENSG00000197111	ENSG00000228474	0.0382
ENSG00000197111	ENSG00000169564	0.1156
ENSG00000197111	ENSG00000115053	0.0398
ENSG00000197111	ENSG00000115677	0.0463
ENSG00000197111	ENSG00000118816	0.1996
ENSG00000197111	ENSG00000109332	0.0469
ENSG00000197111	ENSG00000145741	0.0555
ENSG00000197111	ENSG00000113328	0.0687
ENSG00000197111	ENSG00000181163	0.0541
ENSG00000197111	ENSG00000198563	0.0466
ENSG00000197111	ENSG00000204435	0.0714
ENSG00000197111	ENSG00000035681	0.0405
ENSG00000197111	ENSG00000070756	0.0726
ENSG00000197111	ENSG00000107341	0.0544
ENSG00000197111	ENSG00000136938	0.037
ENSG00000197111	ENSG00000148337	0.0673
ENSG00000197111	ENSG00000095787	0.0462
ENSG00000197111	ENSG00000148730	0.0524
ENSG00000197111	ENSG00000110321	0.0429
ENSG00000197111	ENSG00000149100	0.0421
ENSG00000197111	ENSG00000168066	0.0475
ENSG00000197111	ENSG00000196323	0.043
ENSG00000197111	ENSG00000183283	0.0496
ENSG00000197111	ENSG00000063046	0.0531
ENSG00000197111	ENSG00000205352	0.0359
ENSG00000139625	ENSG00000143515	0.0844
ENSG00000139625	ENSG00000132718	0.0617
ENSG00000139625	ENSG00000135749	0.0467
ENSG00000139625	ENSG00000168016	0.0481
ENSG00000139625	ENSG00000204231	0.0401
ENSG00000139625	ENSG00000197283	0.0912
ENSG00000139625	ENSG00000079102	0.0433
ENSG00000139625	ENSG00000010295	0.0732
ENSG00000139625	ENSG00000250510	0.0508
ENSG00000139625	ENSG00000111674	0.0449
ENSG00000139546	ENSG00000143303	0.0434
ENSG00000139546	ENSG00000010165	0.0476
ENSG00000139546	ENSG00000171307	0.0399
ENSG00000139546	ENSG00000139625	0.0853
ENSG00000139574	ENSG00000162526	0.041
ENSG00000139574	ENSG00000213901	0.0543
ENSG00000139574	ENSG00000213139	0.0743
ENSG00000139574	ENSG00000204569	0.0538
ENSG00000139574	ENSG00000240053	0.0391
ENSG00000139574	ENSG00000241404	0.0643
ENSG00000139574	ENSG00000204305	0.0751
ENSG00000139574	ENSG00000205307	0.0397
ENSG00000139574	ENSG00000147437	0.0545
ENSG00000139574	ENSG00000186166	0.0571
ENSG00000139574	ENSG00000111664	0.0365
ENSG00000170653	ENSG00000055070	0.0353
ENSG00000170653	ENSG00000025800	0.036
ENSG00000170653	ENSG00000143409	0.0484
ENSG00000170653	ENSG00000143970	0.0408
ENSG00000170653	ENSG00000120733	0.048
ENSG00000170653	ENSG00000112144	0.0373
ENSG00000170653	ENSG00000106299	0.044
ENSG00000170653	ENSG00000188647	0.0353
ENSG00000170653	ENSG00000107882	0.04
ENSG00000170653	ENSG00000175220	0.0427
ENSG00000170653	ENSG00000214753	0.0469
ENSG00000170653	ENSG00000095139	0.0488
ENSG00000170653	ENSG00000185591	0.0657
ENSG00000170653	ENSG00000139574	0.1125
ENSG00000135390	ENSG00000228474	0.0453
ENSG00000135390	ENSG00000188846	0.0382
ENSG00000135390	ENSG00000172053	0.0498
ENSG00000135390	ENSG00000136521	0.0432
ENSG00000135390	ENSG00000169020	0.0363
ENSG00000135390	ENSG00000186468	0.0412
ENSG00000135390	ENSG00000127184	0.0397
ENSG00000135390	ENSG00000146066	0.0682
ENSG00000135390	ENSG00000204628	0.0382
ENSG00000135390	ENSG00000148303	0.0368
ENSG00000135390	ENSG00000175390	0.0559
ENSG00000135390	ENSG00000149806	0.0459
ENSG00000135390	ENSG00000215021	0.049
ENSG00000012822	ENSG00000127483	0.0663
ENSG00000012822	ENSG00000142784	0.0502
ENSG00000012822	ENSG00000160058	0.0401
ENSG00000012822	ENSG00000134698	0.0374
ENSG00000012822	ENSG00000126107	0.0371
ENSG00000012822	ENSG00000132716	0.0987
ENSG00000012822	ENSG00000119801	0.0429
ENSG00000012822	ENSG00000115524	0.0585
ENSG00000012822	ENSG00000163482	0.0453
ENSG00000012822	ENSG00000114626	0.096
ENSG00000012822	ENSG00000157796	0.0424
ENSG00000012822	ENSG00000213676	0.0538
ENSG00000012822	ENSG00000223501	0.0355
ENSG00000012822	ENSG00000179632	0.047
ENSG00000012822	ENSG00000130653	0.0357
ENSG00000012822	ENSG00000214655	0.0965
ENSG00000012822	ENSG00000177666	0.0604
ENSG00000012822	ENSG00000174080	0.0554
ENSG00000012822	ENSG00000111653	0.0416
ENSG00000123364	ENSG00000158786	0.0639
ENSG00000123364	ENSG00000243284	0.0365
ENSG00000123364	ENSG00000169067	0.0384
ENSG00000123364	ENSG00000204538	0.0415
ENSG00000123364	ENSG00000070601	0.038
ENSG00000123364	ENSG00000178363	0.0418
ENSG00000123364	ENSG00000161849	0.0596
ENSG00000123364	ENSG00000161850	0.061
ENSG00000123364	ENSG00000186049	0.0515
ENSG00000123407	ENSG00000092607	0.0385
ENSG00000123407	ENSG00000163982	0.0371
ENSG00000123407	ENSG00000123364	0.3629
ENSG00000123388	ENSG00000123364	0.2576
ENSG00000123388	ENSG00000123407	0.2903
ENSG00000180818	ENSG00000092607	0.0423
ENSG00000180818	ENSG00000112837	0.045
ENSG00000180818	ENSG00000112246	0.0634
ENSG00000180818	ENSG00000078399	0.0859
ENSG00000180818	ENSG00000253293	0.0942
ENSG00000180818	ENSG00000170370	0.0383
ENSG00000180818	ENSG00000123388	0.4213
ENSG00000197757	ENSG00000175879	0.0794
ENSG00000197757	ENSG00000128652	0.0446
ENSG00000197757	ENSG00000170166	0.047
ENSG00000197757	ENSG00000170549	0.0406
ENSG00000197757	ENSG00000106004	0.0618
ENSG00000197757	ENSG00000106006	0.0617
ENSG00000197757	ENSG00000122592	0.0827
ENSG00000197757	ENSG00000180818	0.0522
ENSG00000180806	ENSG00000092607	0.0503
ENSG00000180806	ENSG00000078399	0.1235
ENSG00000180806	ENSG00000253293	0.037
ENSG00000180806	ENSG00000180818	0.4238
ENSG00000180806	ENSG00000197757	0.2567
ENSG00000037965	ENSG00000082482	0.0702
ENSG00000037965	ENSG00000163064	0.0921
ENSG00000037965	ENSG00000184838	0.0369
ENSG00000037965	ENSG00000078399	0.0358
ENSG00000037965	ENSG00000197757	0.4212
ENSG00000037965	ENSG00000180806	0.3724
ENSG00000172789	ENSG00000105997	0.0413
ENSG00000172789	ENSG00000106004	0.0625
ENSG00000172789	ENSG00000197757	0.4021
ENSG00000172789	ENSG00000037965	0.0647
ENSG00000198353	ENSG00000128652	0.0419
ENSG00000198353	ENSG00000105991	0.0398
ENSG00000198353	ENSG00000180818	0.0908
ENSG00000198353	ENSG00000197757	0.2014
ENSG00000198353	ENSG00000180806	0.0914
ENSG00000198353	ENSG00000037965	0.0529
ENSG00000198353	ENSG00000172789	0.2339
ENSG00000123415	ENSG00000060642	0.0434
ENSG00000123415	ENSG00000160055	0.0351
ENSG00000123415	ENSG00000177042	0.0377
ENSG00000123415	ENSG00000197757	0.0544
ENSG00000123415	ENSG00000172789	0.0409
ENSG00000094916	ENSG00000092847	0.0434
ENSG00000094916	ENSG00000213064	0.0416
ENSG00000094916	ENSG00000185278	0.0447
ENSG00000094916	ENSG00000069275	0.0781
ENSG00000094916	ENSG00000172086	0.0428
ENSG00000094916	ENSG00000136709	0.0488
ENSG00000094916	ENSG00000172888	0.0479
ENSG00000094916	ENSG00000163960	0.0473
ENSG00000094916	ENSG00000113569	0.0385
ENSG00000094916	ENSG00000182700	0.0431
ENSG00000094916	ENSG00000137337	0.0465
ENSG00000094916	ENSG00000198663	0.0446
ENSG00000094916	ENSG00000105968	0.0507
ENSG00000094916	ENSG00000128607	0.0505
ENSG00000094916	ENSG00000106479	0.0364
ENSG00000094916	ENSG00000147421	0.0524
ENSG00000094916	ENSG00000188647	0.0369
ENSG00000094916	ENSG00000176102	0.0467
ENSG00000135486	ENSG00000116251	0.0856
ENSG00000135486	ENSG00000121774	0.0364
ENSG00000135486	ENSG00000132780	0.0382
ENSG00000135486	ENSG00000170144	0.1543
ENSG00000135486	ENSG00000114942	0.0442
ENSG00000135486	ENSG00000115053	0.0601
ENSG00000135486	ENSG00000174748	0.0807
ENSG00000135486	ENSG00000077097	0.0555
ENSG00000135486	ENSG00000178035	0.0459
ENSG00000135486	ENSG00000152795	0.0939
ENSG00000135486	ENSG00000181163	0.1219
ENSG00000135486	ENSG00000169045	0.0499
ENSG00000135486	ENSG00000198755	0.0375
ENSG00000135486	ENSG00000156508	0.041
ENSG00000135486	ENSG00000122566	0.1473
ENSG00000135486	ENSG00000179041	0.0358
ENSG00000135486	ENSG00000070756	0.0483
ENSG00000135486	ENSG00000165119	0.06
ENSG00000135486	ENSG00000136938	0.0606
ENSG00000135486	ENSG00000119335	0.05
ENSG00000135486	ENSG00000096746	0.0503
ENSG00000135486	ENSG00000074201	0.0359
ENSG00000135486	ENSG00000166012	0.0493
ENSG00000135486	ENSG00000063046	0.0467
ENSG00000123405	ENSG00000159339	0.0985
ENSG00000123405	ENSG00000007968	0.05
ENSG00000123405	ENSG00000119535	0.0698
ENSG00000123405	ENSG00000163221	0.069
ENSG00000123405	ENSG00000143546	0.0453
ENSG00000123405	ENSG00000162747	0.0641
ENSG00000123405	ENSG00000188404	0.0542
ENSG00000123405	ENSG00000180871	0.0374
ENSG00000123405	ENSG00000163464	0.1574
ENSG00000123405	ENSG00000121807	0.0562
ENSG00000123405	ENSG00000163421	0.1691
ENSG00000123405	ENSG00000163958	0.0444
ENSG00000123405	ENSG00000163736	0.0397
ENSG00000123405	ENSG00000257335	0.0388
ENSG00000123405	ENSG00000173535	0.059
ENSG00000123405	ENSG00000147454	0.0469
ENSG00000123405	ENSG00000165702	0.0499
ENSG00000123405	ENSG00000180549	0.0576
ENSG00000123405	ENSG00000214688	0.0382
ENSG00000123405	ENSG00000110203	0.0377
ENSG00000123405	ENSG00000166527	0.0471
ENSG00000111481	ENSG00000084623	0.0372
ENSG00000111481	ENSG00000117448	0.0377
ENSG00000111481	ENSG00000163479	0.0424
ENSG00000111481	ENSG00000143252	0.0452
ENSG00000111481	ENSG00000143761	0.0453
ENSG00000111481	ENSG00000119777	0.0474
ENSG00000111481	ENSG00000115234	0.055
ENSG00000111481	ENSG00000115806	0.0546
ENSG00000111481	ENSG00000144591	0.0395
ENSG00000111481	ENSG00000157020	0.0412
ENSG00000111481	ENSG00000164022	0.0356
ENSG00000111481	ENSG00000184840	0.0595
ENSG00000111481	ENSG00000137207	0.053
ENSG00000111481	ENSG00000167118	0.0456
ENSG00000111481	ENSG00000134825	0.0476
ENSG00000111481	ENSG00000168002	0.039
ENSG00000111481	ENSG00000162236	0.0453
ENSG00000111481	ENSG00000095139	0.0799
ENSG00000111481	ENSG00000181929	0.0579
ENSG00000139572	ENSG00000143110	0.0381
ENSG00000139572	ENSG00000150337	0.0393
ENSG00000139572	ENSG00000177535	0.0664
ENSG00000139572	ENSG00000091106	0.0371
ENSG00000139572	ENSG00000125538	0.2605
ENSG00000139572	ENSG00000136689	0.0576
ENSG00000139572	ENSG00000160791	0.0364
ENSG00000139572	ENSG00000163958	0.0445
ENSG00000139572	ENSG00000050730	0.0538
ENSG00000139572	ENSG00000232810	0.0773
ENSG00000139572	ENSG00000187037	0.0486
ENSG00000139572	ENSG00000258227	0.0952
ENSG00000139572	ENSG00000186583	0.0686
ENSG00000139572	ENSG00000149781	0.0612
ENSG00000139572	ENSG00000118113	0.0618
ENSG00000139572	ENSG00000151062	0.0442
ENSG00000139572	ENSG00000166527	0.0527
ENSG00000161642	ENSG00000134108	0.0385
ENSG00000161642	ENSG00000164488	0.0352
ENSG00000161642	ENSG00000128524	0.0433
ENSG00000161642	ENSG00000169884	0.0428
ENSG00000161638	ENSG00000117298	0.0377
ENSG00000161638	ENSG00000142798	0.0612
ENSG00000161638	ENSG00000169504	0.0608
ENSG00000161638	ENSG00000183386	0.0671
ENSG00000161638	ENSG00000023902	0.058
ENSG00000161638	ENSG00000116962	0.0417
ENSG00000161638	ENSG00000115414	0.0841
ENSG00000161638	ENSG00000172403	0.047
ENSG00000161638	ENSG00000112763	0.0447
ENSG00000161638	ENSG00000146112	0.0551
ENSG00000161638	ENSG00000146197	0.0444
ENSG00000161638	ENSG00000156535	0.0373
ENSG00000161638	ENSG00000106366	0.0928
ENSG00000161638	ENSG00000128591	0.0526
ENSG00000161638	ENSG00000150093	0.0482
ENSG00000161638	ENSG00000175505	0.0535
ENSG00000161638	ENSG00000076706	0.0469
ENSG00000161638	ENSG00000067182	0.0356
ENSG00000170627	ENSG00000142945	0.0393
ENSG00000170627	ENSG00000170128	0.0364
ENSG00000170627	ENSG00000188958	0.0377
ENSG00000123338	ENSG00000143119	0.0537
ENSG00000123338	ENSG00000023902	0.0385
ENSG00000123338	ENSG00000066294	0.037
ENSG00000123338	ENSG00000186517	0.0378
ENSG00000123338	ENSG00000115956	0.036
ENSG00000123338	ENSG00000180353	0.0392
ENSG00000123338	ENSG00000109667	0.0418
ENSG00000123338	ENSG00000135077	0.0452
ENSG00000123338	ENSG00000134516	0.0709
ENSG00000123338	ENSG00000128815	0.0373
ENSG00000123338	ENSG00000149781	0.035
ENSG00000123338	ENSG00000110324	0.0464
ENSG00000123338	ENSG00000161638	0.1632
ENSG00000123360	ENSG00000189410	0.0423
ENSG00000123360	ENSG00000020129	0.0478
ENSG00000123360	ENSG00000181656	0.0463
ENSG00000123360	ENSG00000173175	0.0355
ENSG00000123360	ENSG00000146360	0.0448
ENSG00000123360	ENSG00000104327	0.051
ENSG00000123360	ENSG00000134343	0.0549
ENSG00000123360	ENSG00000110237	0.036
ENSG00000123360	ENSG00000154146	0.0441
ENSG00000123360	ENSG00000134917	0.039
ENSG00000123360	ENSG00000166159	0.0722
ENSG00000135447	ENSG00000173641	0.0605
ENSG00000135447	ENSG00000018625	0.0805
ENSG00000135447	ENSG00000123612	0.0356
ENSG00000135447	ENSG00000135917	0.0408
ENSG00000135447	ENSG00000185818	0.0713
ENSG00000135447	ENSG00000112964	0.0727
ENSG00000135447	ENSG00000165269	0.0623
ENSG00000135447	ENSG00000138207	0.053
ENSG00000135447	ENSG00000120049	0.072
ENSG00000135447	ENSG00000176485	0.0568
ENSG00000135447	ENSG00000068976	0.0355
ENSG00000135447	ENSG00000134548	0.037
ENSG00000135447	ENSG00000167588	0.0752
ENSG00000135447	ENSG00000123360	0.1462
ENSG00000135413	ENSG00000131686	0.0557
ENSG00000135413	ENSG00000187170	0.0363
ENSG00000135413	ENSG00000180347	0.0601
ENSG00000135413	ENSG00000159763	0.076
ENSG00000135413	ENSG00000171102	0.0373
ENSG00000135413	ENSG00000197870	0.0942
ENSG00000161634	ENSG00000131686	0.1474
ENSG00000161634	ENSG00000198854	0.0753
ENSG00000161634	ENSG00000203782	0.0512
ENSG00000161634	ENSG00000164626	0.0442
ENSG00000161634	ENSG00000105929	0.0624
ENSG00000161634	ENSG00000214128	0.0803
ENSG00000161634	ENSG00000159763	0.195
ENSG00000161634	ENSG00000171102	0.0928
ENSG00000161634	ENSG00000178372	0.0785
ENSG00000161634	ENSG00000124935	0.0378
ENSG00000161634	ENSG00000110484	0.2737
ENSG00000161634	ENSG00000161798	0.1511
ENSG00000161634	ENSG00000172867	0.1336
ENSG00000161634	ENSG00000167768	0.0695
ENSG00000161634	ENSG00000189182	0.0725
ENSG00000161634	ENSG00000135413	0.0748
ENSG00000172551	ENSG00000131686	0.0782
ENSG00000172551	ENSG00000124664	0.0362
ENSG00000172551	ENSG00000008196	0.0475
ENSG00000172551	ENSG00000105929	0.0716
ENSG00000172551	ENSG00000159763	0.1986
ENSG00000172551	ENSG00000171102	0.0776
ENSG00000172551	ENSG00000124935	0.041
ENSG00000172551	ENSG00000110484	0.1775
ENSG00000172551	ENSG00000132746	0.0925
ENSG00000172551	ENSG00000185479	0.0793
ENSG00000172551	ENSG00000189182	0.0422
ENSG00000172551	ENSG00000135413	0.0624
ENSG00000172551	ENSG00000161634	0.2406
ENSG00000135426	ENSG00000241563	0.0402
ENSG00000135426	ENSG00000117016	0.0484
ENSG00000135426	ENSG00000117152	0.0581
ENSG00000135426	ENSG00000143851	0.0774
ENSG00000135426	ENSG00000122188	0.0456
ENSG00000135426	ENSG00000176204	0.0379
ENSG00000135426	ENSG00000136535	0.0846
ENSG00000135426	ENSG00000066248	0.0678
ENSG00000135426	ENSG00000164112	0.0485
ENSG00000135426	ENSG00000178394	0.0511
ENSG00000135426	ENSG00000205279	0.0716
ENSG00000135426	ENSG00000074706	0.0363
ENSG00000135426	ENSG00000173452	0.0794
ENSG00000135426	ENSG00000002746	0.0351
ENSG00000135426	ENSG00000157693	0.0391
ENSG00000135426	ENSG00000196990	0.0442
ENSG00000135426	ENSG00000165643	0.0632
ENSG00000135426	ENSG00000110427	0.0506
ENSG00000135426	ENSG00000149403	0.0491
ENSG00000135426	ENSG00000154146	0.0644
ENSG00000135426	ENSG00000166159	0.0437
ENSG00000135426	ENSG00000111218	0.0548
ENSG00000123307	ENSG00000196427	0.0513
ENSG00000123307	ENSG00000143340	0.0698
ENSG00000123307	ENSG00000178602	0.0355
ENSG00000123307	ENSG00000064835	0.2046
ENSG00000123307	ENSG00000174137	0.0428
ENSG00000123307	ENSG00000109163	0.1284
ENSG00000123307	ENSG00000173610	0.1082
ENSG00000123307	ENSG00000271271	0.0351
ENSG00000123307	ENSG00000183654	0.0575
ENSG00000123307	ENSG00000164411	0.0655
ENSG00000123307	ENSG00000203756	0.06
ENSG00000123307	ENSG00000106128	0.109
ENSG00000123307	ENSG00000169436	0.0389
ENSG00000123307	ENSG00000136931	0.0605
ENSG00000123307	ENSG00000107187	0.1842
ENSG00000123307	ENSG00000119973	0.1081
ENSG00000123307	ENSG00000091664	0.0361
ENSG00000123307	ENSG00000131808	0.0424
ENSG00000123307	ENSG00000149295	0.0451
ENSG00000123307	ENSG00000183150	0.0569
ENSG00000179695	ENSG00000196862	0.0384
ENSG00000179695	ENSG00000204700	0.0391
ENSG00000179695	ENSG00000204695	0.0472
ENSG00000179695	ENSG00000135355	0.0575
ENSG00000179695	ENSG00000106331	0.0496
ENSG00000179695	ENSG00000170279	0.0573
ENSG00000179695	ENSG00000170289	0.0531
ENSG00000179695	ENSG00000204246	0.142
ENSG00000179695	ENSG00000255223	0.0906
ENSG00000179695	ENSG00000204979	0.0894
ENSG00000175398	ENSG00000203740	0.0555
ENSG00000175398	ENSG00000163217	0.0477
ENSG00000170439	ENSG00000221986	0.0645
ENSG00000170439	ENSG00000118194	0.0513
ENSG00000170439	ENSG00000205678	0.041
ENSG00000170439	ENSG00000147573	0.0417
ENSG00000135424	ENSG00000173641	0.0802
ENSG00000135424	ENSG00000142910	0.0472
ENSG00000135424	ENSG00000118729	0.0596
ENSG00000135424	ENSG00000018625	0.1026
ENSG00000135424	ENSG00000079308	0.0418
ENSG00000135424	ENSG00000072195	0.0573
ENSG00000135424	ENSG00000172403	0.0456
ENSG00000135424	ENSG00000198523	0.0515
ENSG00000135424	ENSG00000221818	0.0364
ENSG00000135424	ENSG00000147862	0.0373
ENSG00000135424	ENSG00000122367	0.0801
ENSG00000135424	ENSG00000095637	0.068
ENSG00000135424	ENSG00000068831	0.0399
ENSG00000135424	ENSG00000076706	0.0574
ENSG00000135424	ENSG00000174233	0.0646
ENSG00000135441	ENSG00000005075	0.0594
ENSG00000135441	ENSG00000149357	0.0373
ENSG00000135437	ENSG00000042445	0.0516
ENSG00000135437	ENSG00000115459	0.0512
ENSG00000135437	ENSG00000174697	0.0406
ENSG00000135437	ENSG00000151632	0.037
ENSG00000135437	ENSG00000127884	0.0381
ENSG00000135437	ENSG00000177666	0.0616
ENSG00000135437	ENSG00000149124	0.0895
ENSG00000135437	ENSG00000160613	0.0353
ENSG00000135437	ENSG00000135424	0.2269
ENSG00000135404	ENSG00000065978	0.0351
ENSG00000135404	ENSG00000197956	0.0563
ENSG00000135404	ENSG00000163463	0.0815
ENSG00000135404	ENSG00000068697	0.0499
ENSG00000135404	ENSG00000138085	0.0478
ENSG00000135404	ENSG00000067560	0.0509
ENSG00000135404	ENSG00000075785	0.0563
ENSG00000135404	ENSG00000164111	0.083
ENSG00000135404	ENSG00000049860	0.071
ENSG00000135404	ENSG00000120725	0.0361
ENSG00000135404	ENSG00000113732	0.0399
ENSG00000135404	ENSG00000204386	0.0357
ENSG00000135404	ENSG00000001036	0.0403
ENSG00000135404	ENSG00000169919	0.0388
ENSG00000135404	ENSG00000128595	0.0426
ENSG00000135404	ENSG00000197746	0.0392
ENSG00000135404	ENSG00000148834	0.0568
ENSG00000135404	ENSG00000185201	0.0351
ENSG00000135404	ENSG00000117984	0.0431
ENSG00000135404	ENSG00000110651	0.0392
ENSG00000135404	ENSG00000085063	0.0745
ENSG00000135404	ENSG00000167996	0.0507
ENSG00000135404	ENSG00000135424	0.1732
ENSG00000135414	ENSG00000159164	0.039
ENSG00000135414	ENSG00000213190	0.0439
ENSG00000135414	ENSG00000115993	0.0485
ENSG00000135414	ENSG00000236609	0.0491
ENSG00000135414	ENSG00000167535	0.042
ENSG00000205323	ENSG00000126698	0.0518
ENSG00000205323	ENSG00000182004	0.0352
ENSG00000205323	ENSG00000138398	0.0725
ENSG00000205323	ENSG00000128708	0.0658
ENSG00000205323	ENSG00000065548	0.0468
ENSG00000205323	ENSG00000170860	0.0426
ENSG00000205323	ENSG00000232112	0.0517
ENSG00000205323	ENSG00000163584	0.0535
ENSG00000205323	ENSG00000136522	0.0561
ENSG00000205323	ENSG00000109475	0.0396
ENSG00000205323	ENSG00000113387	0.0505
ENSG00000205323	ENSG00000164258	0.0976
ENSG00000205323	ENSG00000146007	0.0392
ENSG00000205323	ENSG00000087206	0.0369
ENSG00000205323	ENSG00000112081	0.0492
ENSG00000205323	ENSG00000124541	0.0369
ENSG00000205323	ENSG00000106588	0.0451
ENSG00000205323	ENSG00000127922	0.0427
ENSG00000205323	ENSG00000106245	0.0427
ENSG00000205323	ENSG00000147604	0.059
ENSG00000205323	ENSG00000156467	0.076
ENSG00000205323	ENSG00000104412	0.0614
ENSG00000205323	ENSG00000120533	0.0414
ENSG00000205323	ENSG00000086065	0.0675
ENSG00000205323	ENSG00000138326	0.0576
ENSG00000205323	ENSG00000205531	0.0408
ENSG00000205323	ENSG00000123349	0.0554
ENSG00000123353	ENSG00000160055	0.0464
ENSG00000123353	ENSG00000163463	0.0713
ENSG00000123353	ENSG00000177628	0.0411
ENSG00000123353	ENSG00000117593	0.0377
ENSG00000123353	ENSG00000114395	0.0427
ENSG00000123353	ENSG00000163902	0.0367
ENSG00000123353	ENSG00000085871	0.0355
ENSG00000123353	ENSG00000137207	0.0476
ENSG00000123353	ENSG00000135587	0.0442
ENSG00000123353	ENSG00000136279	0.0385
ENSG00000123353	ENSG00000188938	0.035
ENSG00000123353	ENSG00000167114	0.0479
ENSG00000123353	ENSG00000160446	0.0699
ENSG00000123353	ENSG00000165644	0.0512
ENSG00000123353	ENSG00000185475	0.0745
ENSG00000123353	ENSG00000172757	0.0455
ENSG00000123353	ENSG00000174851	0.0409
ENSG00000135392	ENSG00000117362	0.0903
ENSG00000135392	ENSG00000010165	0.0478
ENSG00000135392	ENSG00000114867	0.0355
ENSG00000135392	ENSG00000204439	0.0368
ENSG00000135392	ENSG00000172432	0.0491
ENSG00000135392	ENSG00000105887	0.0433
ENSG00000135392	ENSG00000204946	0.0474
ENSG00000135392	ENSG00000134452	0.036
ENSG00000135392	ENSG00000123444	0.0488
ENSG00000135392	ENSG00000156599	0.0437
ENSG00000135392	ENSG00000186660	0.0472
ENSG00000135392	ENSG00000149480	0.0608
ENSG00000135392	ENSG00000214753	0.0444
ENSG00000135392	ENSG00000186174	0.0369
ENSG00000135392	ENSG00000139651	0.044
ENSG00000123342	ENSG00000157933	0.0359
ENSG00000123342	ENSG00000173846	0.0547
ENSG00000123342	ENSG00000188396	0.0402
ENSG00000123342	ENSG00000143384	0.0505
ENSG00000123342	ENSG00000160789	0.094
ENSG00000123342	ENSG00000158615	0.0361
ENSG00000123342	ENSG00000136634	0.0562
ENSG00000123342	ENSG00000197769	0.053
ENSG00000123342	ENSG00000157150	0.0354
ENSG00000123342	ENSG00000168386	0.0451
ENSG00000123342	ENSG00000163661	0.0371
ENSG00000123342	ENSG00000134853	0.053
ENSG00000123342	ENSG00000163734	0.0388
ENSG00000123342	ENSG00000109321	0.0582
ENSG00000123342	ENSG00000087116	0.0489
ENSG00000123342	ENSG00000131459	0.0642
ENSG00000123342	ENSG00000106366	0.0924
ENSG00000123342	ENSG00000164741	0.0462
ENSG00000123342	ENSG00000169439	0.0354
ENSG00000123342	ENSG00000122694	0.0546
ENSG00000123342	ENSG00000135046	0.0454
ENSG00000123342	ENSG00000135047	0.0506
ENSG00000123342	ENSG00000109906	0.0458
ENSG00000123342	ENSG00000019144	0.0453
ENSG00000123342	ENSG00000134531	0.0642
ENSG00000170473	ENSG00000130772	0.0412
ENSG00000170473	ENSG00000160799	0.0397
ENSG00000170473	ENSG00000172663	0.0357
ENSG00000065357	ENSG00000215788	0.0526
ENSG00000065357	ENSG00000197622	0.0374
ENSG00000065357	ENSG00000009790	0.0362
ENSG00000065357	ENSG00000023892	0.067
ENSG00000065357	ENSG00000135596	0.0383
ENSG00000065357	ENSG00000120899	0.0369
ENSG00000065357	ENSG00000035681	0.035
ENSG00000065357	ENSG00000174791	0.0356
ENSG00000065357	ENSG00000170473	0.0868
ENSG00000185664	ENSG00000143387	0.0412
ENSG00000185664	ENSG00000120215	0.127
ENSG00000185664	ENSG00000107165	0.1159
ENSG00000185664	ENSG00000077498	0.1196
ENSG00000123374	ENSG00000162695	0.0363
ENSG00000123374	ENSG00000143570	0.0706
ENSG00000123374	ENSG00000158796	0.0585
ENSG00000123374	ENSG00000117280	0.039
ENSG00000123374	ENSG00000075426	0.0482
ENSG00000123374	ENSG00000196843	0.0684
ENSG00000123374	ENSG00000163781	0.0359
ENSG00000123374	ENSG00000188313	0.0533
ENSG00000123374	ENSG00000163660	0.0498
ENSG00000123374	ENSG00000113456	0.0391
ENSG00000123374	ENSG00000145623	0.0415
ENSG00000123374	ENSG00000021355	0.0403
ENSG00000123374	ENSG00000146112	0.0368
ENSG00000123374	ENSG00000213719	0.0371
ENSG00000123374	ENSG00000168394	0.0544
ENSG00000123374	ENSG00000007866	0.0616
ENSG00000123374	ENSG00000049541	0.0563
ENSG00000123374	ENSG00000173530	0.0596
ENSG00000123374	ENSG00000165997	0.0469
ENSG00000123374	ENSG00000169813	0.0585
ENSG00000123374	ENSG00000014138	0.0701
ENSG00000123374	ENSG00000196954	0.0511
ENSG00000123374	ENSG00000150048	0.0361
ENSG00000123374	ENSG00000060138	0.0621
ENSG00000123374	ENSG00000065357	0.0467
ENSG00000123374	ENSG00000185664	0.0669
ENSG00000111540	ENSG00000142784	0.0472
ENSG00000111540	ENSG00000143252	0.0682
ENSG00000111540	ENSG00000069275	0.0483
ENSG00000111540	ENSG00000186063	0.0495
ENSG00000111540	ENSG00000115464	0.0438
ENSG00000111540	ENSG00000077380	0.0385
ENSG00000111540	ENSG00000131370	0.0354
ENSG00000111540	ENSG00000118007	0.0463
ENSG00000111540	ENSG00000132405	0.0745
ENSG00000111540	ENSG00000113441	0.042
ENSG00000111540	ENSG00000112893	0.0489
ENSG00000111540	ENSG00000120727	0.063
ENSG00000111540	ENSG00000240184	0.0479
ENSG00000111540	ENSG00000113712	0.041
ENSG00000111540	ENSG00000072803	0.0575
ENSG00000111540	ENSG00000204619	0.0458
ENSG00000111540	ENSG00000112210	0.0354
ENSG00000111540	ENSG00000112305	0.0518
ENSG00000111540	ENSG00000196313	0.036
ENSG00000111540	ENSG00000001630	0.0823
ENSG00000111540	ENSG00000105856	0.0835
ENSG00000111540	ENSG00000064419	0.0532
ENSG00000111540	ENSG00000105887	0.1338
ENSG00000111540	ENSG00000136925	0.0411
ENSG00000111540	ENSG00000136874	0.0383
ENSG00000111540	ENSG00000172661	0.0378
ENSG00000111540	ENSG00000076685	0.0692
ENSG00000111540	ENSG00000166326	0.0533
ENSG00000111540	ENSG00000123444	0.0444
ENSG00000111540	ENSG00000110367	0.1009
ENSG00000111540	ENSG00000003056	0.0579
ENSG00000111540	ENSG00000135392	0.0742
ENSG00000123411	ENSG00000126070	0.0419
ENSG00000123411	ENSG00000000457	0.0491
ENSG00000123411	ENSG00000133065	0.0446
ENSG00000123411	ENSG00000143740	0.0661
ENSG00000123411	ENSG00000115137	0.0747
ENSG00000123411	ENSG00000164038	0.0483
ENSG00000123411	ENSG00000138660	0.0477
ENSG00000123411	ENSG00000006625	0.0662
ENSG00000123411	ENSG00000121039	0.0418
ENSG00000123411	ENSG00000148339	0.0562
ENSG00000123411	ENSG00000148606	0.0531
ENSG00000123411	ENSG00000174243	0.0442
ENSG00000123411	ENSG00000161813	0.0727
ENSG00000123411	ENSG00000139531	0.0897
ENSG00000197728	ENSG00000158793	0.0441
ENSG00000197728	ENSG00000180902	0.0429
ENSG00000197728	ENSG00000161016	0.0417
ENSG00000065361	ENSG00000179403	0.0361
ENSG00000065361	ENSG00000116985	0.0507
ENSG00000065361	ENSG00000253313	0.0404
ENSG00000065361	ENSG00000142949	0.0511
ENSG00000065361	ENSG00000163141	0.0513
ENSG00000065361	ENSG00000143375	0.0379
ENSG00000065361	ENSG00000143217	0.0414
ENSG00000065361	ENSG00000114993	0.1127
ENSG00000065361	ENSG00000172005	0.1124
ENSG00000065361	ENSG00000012171	0.0491
ENSG00000065361	ENSG00000174607	0.0538
ENSG00000065361	ENSG00000146013	0.0397
ENSG00000065361	ENSG00000156453	0.0367
ENSG00000065361	ENSG00000137203	0.05
ENSG00000065361	ENSG00000204618	0.0358
ENSG00000065361	ENSG00000215018	0.0591
ENSG00000065361	ENSG00000105855	0.0812
ENSG00000065361	ENSG00000106078	0.0785
ENSG00000065361	ENSG00000083307	0.0434
ENSG00000065361	ENSG00000147799	0.0398
ENSG00000065361	ENSG00000054179	0.0692
ENSG00000065361	ENSG00000108018	0.051
ENSG00000065361	ENSG00000135378	0.0763
ENSG00000065361	ENSG00000121690	0.0402
ENSG00000065361	ENSG00000126500	0.0391
ENSG00000065361	ENSG00000137747	0.0403
ENSG00000065361	ENSG00000110900	0.0371
ENSG00000170515	ENSG00000065978	0.0419
ENSG00000170515	ENSG00000142864	0.0621
ENSG00000170515	ENSG00000143106	0.0401
ENSG00000170515	ENSG00000163468	0.0455
ENSG00000170515	ENSG00000143321	0.0536
ENSG00000170515	ENSG00000169564	0.0703
ENSG00000170515	ENSG00000079246	0.0463
ENSG00000170515	ENSG00000115649	0.0451
ENSG00000170515	ENSG00000115053	0.0443
ENSG00000170515	ENSG00000145741	0.0509
ENSG00000170515	ENSG00000106263	0.0701
ENSG00000170515	ENSG00000086232	0.0815
ENSG00000170515	ENSG00000104522	0.0731
ENSG00000170515	ENSG00000166197	0.0392
ENSG00000170515	ENSG00000165916	0.0414
ENSG00000170515	ENSG00000149547	0.0466
ENSG00000170515	ENSG00000060138	0.0497
ENSG00000229117	ENSG00000142676	0.0654
ENSG00000229117	ENSG00000177954	0.0774
ENSG00000229117	ENSG00000143222	0.0387
ENSG00000229117	ENSG00000171863	0.0426
ENSG00000229117	ENSG00000228474	0.0588
ENSG00000229117	ENSG00000143977	0.0511
ENSG00000229117	ENSG00000136682	0.0374
ENSG00000229117	ENSG00000254999	0.0751
ENSG00000229117	ENSG00000170860	0.0392
ENSG00000229117	ENSG00000162244	0.0589
ENSG00000229117	ENSG00000164587	0.1322
ENSG00000229117	ENSG00000124614	0.1099
ENSG00000229117	ENSG00000198755	0.0505
ENSG00000229117	ENSG00000175324	0.0407
ENSG00000229117	ENSG00000147604	0.0875
ENSG00000229117	ENSG00000156482	0.047
ENSG00000229117	ENSG00000107223	0.038
ENSG00000229117	ENSG00000138326	0.0371
ENSG00000229117	ENSG00000149806	0.0525
ENSG00000229117	ENSG00000111678	0.0356
ENSG00000229117	ENSG00000123349	0.137
ENSG00000135482	ENSG00000164011	0.0704
ENSG00000135482	ENSG00000162396	0.0607
ENSG00000135482	ENSG00000204438	0.0393
ENSG00000135482	ENSG00000221909	0.0436
ENSG00000139641	ENSG00000004455	0.0415
ENSG00000139641	ENSG00000119801	0.053
ENSG00000139641	ENSG00000243244	0.0383
ENSG00000139641	ENSG00000144031	0.0545
ENSG00000139641	ENSG00000179921	0.0373
ENSG00000139641	ENSG00000144746	0.0405
ENSG00000139641	ENSG00000138758	0.0422
ENSG00000139641	ENSG00000197043	0.0546
ENSG00000139641	ENSG00000013375	0.0761
ENSG00000139641	ENSG00000104765	0.0597
ENSG00000139641	ENSG00000137076	0.0412
ENSG00000139641	ENSG00000152465	0.0392
ENSG00000139641	ENSG00000148484	0.046
ENSG00000139641	ENSG00000166333	0.0542
ENSG00000139641	ENSG00000149577	0.0383
ENSG00000139641	ENSG00000139631	0.0373
ENSG00000139641	ENSG00000123411	0.0442
ENSG00000196465	ENSG00000081248	0.0637
ENSG00000196465	ENSG00000116857	0.0364
ENSG00000196465	ENSG00000159173	0.0779
ENSG00000196465	ENSG00000122180	0.0751
ENSG00000196465	ENSG00000213337	0.0472
ENSG00000196465	ENSG00000144331	0.0461
ENSG00000196465	ENSG00000216921	0.0672
ENSG00000196465	ENSG00000090097	0.0527
ENSG00000196465	ENSG00000198471	0.0571
ENSG00000196465	ENSG00000166348	0.0398
ENSG00000092841	ENSG00000131236	0.0365
ENSG00000092841	ENSG00000159176	0.0745
ENSG00000092841	ENSG00000119801	0.0587
ENSG00000092841	ENSG00000067560	0.041
ENSG00000092841	ENSG00000071127	0.063
ENSG00000092841	ENSG00000112658	0.0746
ENSG00000092841	ENSG00000075624	0.0429
ENSG00000092841	ENSG00000137135	0.0357
ENSG00000092841	ENSG00000148484	0.0654
ENSG00000092841	ENSG00000110651	0.0479
ENSG00000092841	ENSG00000166333	0.0676
ENSG00000092841	ENSG00000172757	0.0817
ENSG00000092841	ENSG00000159335	0.0419
ENSG00000092841	ENSG00000123349	0.0393
ENSG00000092841	ENSG00000139641	0.151
ENSG00000139613	ENSG00000162521	0.043
ENSG00000139613	ENSG00000160803	0.0533
ENSG00000139613	ENSG00000122218	0.0358
ENSG00000139613	ENSG00000153187	0.0508
ENSG00000139613	ENSG00000138081	0.0371
ENSG00000139613	ENSG00000152291	0.0436
ENSG00000139613	ENSG00000144524	0.0448
ENSG00000139613	ENSG00000213676	0.0414
ENSG00000139613	ENSG00000223501	0.0514
ENSG00000139613	ENSG00000205903	0.0559
ENSG00000139613	ENSG00000122515	0.038
ENSG00000139613	ENSG00000106290	0.0401
ENSG00000139613	ENSG00000198728	0.0406
ENSG00000139613	ENSG00000107581	0.0413
ENSG00000139613	ENSG00000214753	0.0547
ENSG00000139613	ENSG00000174483	0.0371
ENSG00000139613	ENSG00000173914	0.0376
ENSG00000139613	ENSG00000111676	0.058
ENSG00000139613	ENSG00000003056	0.0435
ENSG00000139613	ENSG00000110844	0.0629
ENSG00000139613	ENSG00000012822	0.0605
ENSG00000139613	ENSG00000111540	0.1014
ENSG00000181852	ENSG00000174574	0.043
ENSG00000181852	ENSG00000134717	0.044
ENSG00000181852	ENSG00000143398	0.0618
ENSG00000181852	ENSG00000143612	0.0377
ENSG00000181852	ENSG00000162735	0.0482
ENSG00000181852	ENSG00000091972	0.0384
ENSG00000181852	ENSG00000129691	0.0365
ENSG00000181852	ENSG00000107175	0.0473
ENSG00000181852	ENSG00000205339	0.0441
ENSG00000181852	ENSG00000110925	0.0566
ENSG00000139579	ENSG00000163918	0.037
ENSG00000139579	ENSG00000204392	0.0391
ENSG00000139579	ENSG00000062582	0.0436
ENSG00000139579	ENSG00000130717	0.038
ENSG00000139579	ENSG00000129158	0.0384
ENSG00000139579	ENSG00000149136	0.0369
ENSG00000139540	ENSG00000215704	0.0576
ENSG00000139540	ENSG00000162460	0.0569
ENSG00000139540	ENSG00000178828	0.0938
ENSG00000139540	ENSG00000142677	0.0509
ENSG00000139540	ENSG00000158014	0.035
ENSG00000139540	ENSG00000187048	0.0684
ENSG00000139540	ENSG00000162365	0.0424
ENSG00000139540	ENSG00000198758	0.0759
ENSG00000139540	ENSG00000143167	0.0385
ENSG00000139540	ENSG00000243709	0.0482
ENSG00000139540	ENSG00000152292	0.0651
ENSG00000139540	ENSG00000163586	0.0414
ENSG00000139540	ENSG00000115263	0.1006
ENSG00000139540	ENSG00000127831	0.1025
ENSG00000139540	ENSG00000185176	0.0918
ENSG00000139540	ENSG00000144852	0.0634
ENSG00000139540	ENSG00000114204	0.0949
ENSG00000139540	ENSG00000249948	0.0443
ENSG00000139540	ENSG00000135220	0.1466
ENSG00000139540	ENSG00000088926	0.0395
ENSG00000139540	ENSG00000113722	0.0672
ENSG00000139540	ENSG00000146039	0.0868
ENSG00000139540	ENSG00000137204	0.0581
ENSG00000139540	ENSG00000244067	0.0474
ENSG00000139540	ENSG00000132437	0.0645
ENSG00000139540	ENSG00000165215	0.0363
ENSG00000139540	ENSG00000106384	0.0849
ENSG00000139540	ENSG00000001626	0.0669
ENSG00000139540	ENSG00000130675	0.0467
ENSG00000139540	ENSG00000079112	0.0421
ENSG00000139540	ENSG00000136883	0.0624
ENSG00000139540	ENSG00000095539	0.0367
ENSG00000139540	ENSG00000187021	0.0507
ENSG00000139540	ENSG00000138161	0.0633
ENSG00000139540	ENSG00000180745	0.0705
ENSG00000139540	ENSG00000099834	0.0975
ENSG00000139540	ENSG00000198788	0.053
ENSG00000139540	ENSG00000070985	0.0517
ENSG00000139540	ENSG00000166391	0.0461
ENSG00000139540	ENSG00000095110	0.101
ENSG00000139540	ENSG00000172367	0.0663
ENSG00000139645	ENSG00000174151	0.0817
ENSG00000139645	ENSG00000163159	0.0434
ENSG00000139645	ENSG00000163348	0.0474
ENSG00000139645	ENSG00000135930	0.0398
ENSG00000139645	ENSG00000175414	0.0704
ENSG00000139645	ENSG00000165671	0.0443
ENSG00000139645	ENSG00000025156	0.0463
ENSG00000139645	ENSG00000169871	0.0371
ENSG00000139645	ENSG00000107185	0.035
ENSG00000139645	ENSG00000148297	0.0382
ENSG00000139645	ENSG00000107854	0.0413
ENSG00000139645	ENSG00000149187	0.0602
ENSG00000139645	ENSG00000133895	0.0379
ENSG00000139645	ENSG00000197136	0.0389
ENSG00000139645	ENSG00000186174	0.072
ENSG00000139645	ENSG00000167548	0.0901
ENSG00000139645	ENSG00000066117	0.0535
ENSG00000135469	ENSG00000187642	0.0503
ENSG00000135469	ENSG00000160097	0.0369
ENSG00000135469	ENSG00000170634	0.0427
ENSG00000135469	ENSG00000170417	0.0454
ENSG00000135469	ENSG00000088543	0.0374
ENSG00000135469	ENSG00000163833	0.0849
ENSG00000135469	ENSG00000214097	0.1358
ENSG00000135469	ENSG00000241935	0.0408
ENSG00000062485	ENSG00000173660	0.0501
ENSG00000062485	ENSG00000079739	0.0371
ENSG00000062485	ENSG00000116459	0.0361
ENSG00000062485	ENSG00000132676	0.0417
ENSG00000062485	ENSG00000132305	0.0499
ENSG00000062485	ENSG00000154518	0.037
ENSG00000062485	ENSG00000130414	0.0374
ENSG00000062485	ENSG00000172053	0.0573
ENSG00000062485	ENSG00000023330	0.0374
ENSG00000062485	ENSG00000084092	0.0415
ENSG00000062485	ENSG00000118804	0.0353
ENSG00000062485	ENSG00000146729	0.0638
ENSG00000062485	ENSG00000146701	0.0369
ENSG00000062485	ENSG00000105819	0.0507
ENSG00000062485	ENSG00000091140	0.0628
ENSG00000062485	ENSG00000179091	0.0629
ENSG00000062485	ENSG00000150768	0.1251
ENSG00000062485	ENSG00000165526	0.035
ENSG00000062485	ENSG00000215021	0.0469
ENSG00000062485	ENSG00000139645	0.0387
ENSG00000062485	ENSG00000135469	0.0603
ENSG00000257727	ENSG00000079150	0.0566
ENSG00000257727	ENSG00000128039	0.0415
ENSG00000257727	ENSG00000107175	0.0442
ENSG00000257727	ENSG00000173486	0.0496
ENSG00000257727	ENSG00000134910	0.038
ENSG00000135473	ENSG00000060642	0.0436
ENSG00000135473	ENSG00000162600	0.0362
ENSG00000135473	ENSG00000185946	0.0518
ENSG00000135473	ENSG00000143624	0.0712
ENSG00000135473	ENSG00000143578	0.0424
ENSG00000135473	ENSG00000143303	0.051
ENSG00000135473	ENSG00000138002	0.1019
ENSG00000135473	ENSG00000163516	0.0729
ENSG00000135473	ENSG00000144591	0.0852
ENSG00000135473	ENSG00000131374	0.0508
ENSG00000135473	ENSG00000169964	0.0424
ENSG00000135473	ENSG00000173531	0.0474
ENSG00000135473	ENSG00000145050	0.0511
ENSG00000135473	ENSG00000041880	0.035
ENSG00000135473	ENSG00000068885	0.0356
ENSG00000135473	ENSG00000145191	0.037
ENSG00000135473	ENSG00000127419	0.0404
ENSG00000135473	ENSG00000127022	0.0577
ENSG00000135473	ENSG00000137337	0.0548
ENSG00000135473	ENSG00000223501	0.076
ENSG00000135473	ENSG00000137200	0.0438
ENSG00000135473	ENSG00000124596	0.0387
ENSG00000135473	ENSG00000112659	0.0591
ENSG00000135473	ENSG00000137221	0.0422
ENSG00000135473	ENSG00000096093	0.0355
ENSG00000135473	ENSG00000132424	0.045
ENSG00000135473	ENSG00000213199	0.0466
ENSG00000135473	ENSG00000165282	0.035
ENSG00000135473	ENSG00000070610	0.039
ENSG00000135473	ENSG00000160323	0.0362
ENSG00000135473	ENSG00000176986	0.0852
ENSG00000135473	ENSG00000075826	0.0495
ENSG00000135473	ENSG00000177595	0.0463
ENSG00000135473	ENSG00000162298	0.0399
ENSG00000135473	ENSG00000149311	0.069
ENSG00000135473	ENSG00000149428	0.041
ENSG00000135473	ENSG00000120458	0.0355
ENSG00000110944	ENSG00000116514	0.0354
ENSG00000110944	ENSG00000142224	0.0954
ENSG00000110944	ENSG00000115008	0.1797
ENSG00000110944	ENSG00000232810	0.0768
ENSG00000110944	ENSG00000165091	0.092
ENSG00000110944	ENSG00000110047	0.0369
ENSG00000170581	ENSG00000162576	0.0427
ENSG00000170581	ENSG00000117228	0.0543
ENSG00000170581	ENSG00000160710	0.0722
ENSG00000170581	ENSG00000055332	0.0636
ENSG00000170581	ENSG00000115415	0.1126
ENSG00000170581	ENSG00000085449	0.0376
ENSG00000170581	ENSG00000138496	0.0528
ENSG00000170581	ENSG00000173193	0.0389
ENSG00000170581	ENSG00000145016	0.0378
ENSG00000170581	ENSG00000002549	0.051
ENSG00000170581	ENSG00000138646	0.0486
ENSG00000170581	ENSG00000010030	0.0507
ENSG00000170581	ENSG00000146192	0.0352
ENSG00000170581	ENSG00000137200	0.0493
ENSG00000170581	ENSG00000177409	0.0434
ENSG00000170581	ENSG00000178685	0.0351
ENSG00000170581	ENSG00000107201	0.0516
ENSG00000170581	ENSG00000136816	0.0378
ENSG00000170581	ENSG00000214655	0.0393
ENSG00000170581	ENSG00000119922	0.0588
ENSG00000170581	ENSG00000119917	0.041
ENSG00000170581	ENSG00000132274	0.0425
ENSG00000170581	ENSG00000156587	0.0679
ENSG00000170581	ENSG00000149131	0.0535
ENSG00000170581	ENSG00000139625	0.0363
ENSG00000175336	ENSG00000157131	0.1094
ENSG00000175336	ENSG00000021852	0.0534
ENSG00000175336	ENSG00000134365	0.1064
ENSG00000175336	ENSG00000080910	0.0912
ENSG00000175336	ENSG00000134389	0.1143
ENSG00000175336	ENSG00000055957	0.0442
ENSG00000175336	ENSG00000145192	0.0426
ENSG00000175336	ENSG00000113492	0.0837
ENSG00000175336	ENSG00000113600	0.1405
ENSG00000175336	ENSG00000112337	0.0524
ENSG00000175336	ENSG00000198670	0.0525
ENSG00000175336	ENSG00000122194	0.1052
ENSG00000175336	ENSG00000106327	0.0598
ENSG00000175336	ENSG00000198610	0.0439
ENSG00000175336	ENSG00000165471	0.0493
ENSG00000175336	ENSG00000138308	0.0403
ENSG00000175336	ENSG00000120054	0.1634
ENSG00000175336	ENSG00000110169	0.0409
ENSG00000175336	ENSG00000180210	0.0668
ENSG00000175336	ENSG00000149742	0.052
ENSG00000175336	ENSG00000134538	0.0694
ENSG00000111602	ENSG00000097046	0.0428
ENSG00000111602	ENSG00000163029	0.0448
ENSG00000111602	ENSG00000144554	0.0421
ENSG00000111602	ENSG00000112118	0.054
ENSG00000111602	ENSG00000166508	0.0412
ENSG00000111602	ENSG00000160949	0.0585
ENSG00000111602	ENSG00000158169	0.0364
ENSG00000111602	ENSG00000136824	0.0433
ENSG00000111602	ENSG00000136811	0.0361
ENSG00000111602	ENSG00000119333	0.0492
ENSG00000111602	ENSG00000119969	0.0471
ENSG00000111602	ENSG00000149782	0.0517
ENSG00000111602	ENSG00000151503	0.0384
ENSG00000111602	ENSG00000135473	0.0463
ENSG00000111602	ENSG00000170581	0.0888
ENSG00000135517	ENSG00000121634	0.0354
ENSG00000176422	ENSG00000114779	0.0468
ENSG00000176422	ENSG00000114021	0.0357
ENSG00000176422	ENSG00000163738	0.0891
ENSG00000176422	ENSG00000176410	0.0677
ENSG00000176422	ENSG00000167112	0.0374
ENSG00000176422	ENSG00000181924	0.0503
ENSG00000135423	ENSG00000009724	0.0385
ENSG00000135423	ENSG00000174567	0.0384
ENSG00000135423	ENSG00000186487	0.0413
ENSG00000135423	ENSG00000163013	0.0366
ENSG00000135423	ENSG00000159650	0.1217
ENSG00000135423	ENSG00000163888	0.0392
ENSG00000135423	ENSG00000152669	0.0364
ENSG00000135423	ENSG00000124713	0.0545
ENSG00000135423	ENSG00000205356	0.045
ENSG00000135423	ENSG00000177570	0.0351
ENSG00000135423	ENSG00000138161	0.0509
ENSG00000135423	ENSG00000110243	0.0661
ENSG00000076067	ENSG00000187800	0.0352
ENSG00000076067	ENSG00000168497	0.0355
ENSG00000076067	ENSG00000129595	0.0397
ENSG00000076067	ENSG00000135048	0.0359
ENSG00000076067	ENSG00000110841	0.0409
ENSG00000076067	ENSG00000123374	0.0403
ENSG00000076108	ENSG00000126107	0.0389
ENSG00000076108	ENSG00000143437	0.0489
ENSG00000076108	ENSG00000197622	0.0404
ENSG00000076108	ENSG00000160710	0.0503
ENSG00000076108	ENSG00000117139	0.047
ENSG00000076108	ENSG00000162923	0.035
ENSG00000076108	ENSG00000168137	0.0699
ENSG00000076108	ENSG00000112983	0.0434
ENSG00000076108	ENSG00000204576	0.0388
ENSG00000076108	ENSG00000146830	0.0524
ENSG00000076108	ENSG00000005483	0.0549
ENSG00000076108	ENSG00000083168	0.0479
ENSG00000076108	ENSG00000177125	0.0356
ENSG00000076108	ENSG00000166507	0.0485
ENSG00000076108	ENSG00000167548	0.121
ENSG00000076108	ENSG00000139636	0.0611
ENSG00000110955	ENSG00000117118	0.0734
ENSG00000110955	ENSG00000173660	0.0509
ENSG00000110955	ENSG00000117054	0.0427
ENSG00000110955	ENSG00000116459	0.0601
ENSG00000110955	ENSG00000158864	0.0621
ENSG00000110955	ENSG00000091483	0.0572
ENSG00000110955	ENSG00000014641	0.0417
ENSG00000110955	ENSG00000163541	0.0675
ENSG00000110955	ENSG00000132305	0.0822
ENSG00000110955	ENSG00000144029	0.0674
ENSG00000110955	ENSG00000135940	0.0527
ENSG00000110955	ENSG00000154518	0.1048
ENSG00000110955	ENSG00000023228	0.0822
ENSG00000110955	ENSG00000010256	0.0964
ENSG00000110955	ENSG00000114054	0.0612
ENSG00000110955	ENSG00000136521	0.0492
ENSG00000110955	ENSG00000073578	0.0777
ENSG00000110955	ENSG00000113013	0.0425
ENSG00000110955	ENSG00000106153	0.0432
ENSG00000110955	ENSG00000146701	0.0433
ENSG00000110955	ENSG00000091140	0.0733
ENSG00000110955	ENSG00000137547	0.0367
ENSG00000110955	ENSG00000104325	0.0355
ENSG00000110955	ENSG00000179091	0.1234
ENSG00000110955	ENSG00000165629	0.0748
ENSG00000110955	ENSG00000165678	0.0799
ENSG00000110955	ENSG00000213619	0.0731
ENSG00000110955	ENSG00000176340	0.161
ENSG00000110955	ENSG00000167792	0.0645
ENSG00000110955	ENSG00000204370	0.0591
ENSG00000110955	ENSG00000139180	0.0569
ENSG00000110955	ENSG00000111640	0.0563
ENSG00000110958	ENSG00000090273	0.0703
ENSG00000110958	ENSG00000121774	0.0498
ENSG00000110958	ENSG00000134262	0.0357
ENSG00000110958	ENSG00000116161	0.0977
ENSG00000110958	ENSG00000115484	0.1114
ENSG00000110958	ENSG00000115947	0.0367
ENSG00000110958	ENSG00000144381	0.109
ENSG00000110958	ENSG00000115541	0.0777
ENSG00000110958	ENSG00000081154	0.0406
ENSG00000110958	ENSG00000163950	0.0563
ENSG00000110958	ENSG00000109332	0.0886
ENSG00000110958	ENSG00000062194	0.0734
ENSG00000110958	ENSG00000170606	0.0539
ENSG00000110958	ENSG00000113558	0.0581
ENSG00000110958	ENSG00000234127	0.0363
ENSG00000110958	ENSG00000096384	0.0888
ENSG00000110958	ENSG00000112335	0.052
ENSG00000110958	ENSG00000120438	0.0375
ENSG00000110958	ENSG00000112110	0.0375
ENSG00000110958	ENSG00000146731	0.044
ENSG00000110958	ENSG00000106211	0.0478
ENSG00000110958	ENSG00000155096	0.0461
ENSG00000110958	ENSG00000086061	0.0663
ENSG00000110958	ENSG00000135018	0.0539
ENSG00000110958	ENSG00000119396	0.0535
ENSG00000110958	ENSG00000119335	0.0453
ENSG00000110958	ENSG00000168439	0.1347
ENSG00000110958	ENSG00000149257	0.0949
ENSG00000110958	ENSG00000110172	0.0508
ENSG00000110958	ENSG00000004478	0.079
ENSG00000196531	ENSG00000116251	0.1477
ENSG00000196531	ENSG00000084754	0.0352
ENSG00000196531	ENSG00000144713	0.0523
ENSG00000196531	ENSG00000163634	0.054
ENSG00000196531	ENSG00000114416	0.0437
ENSG00000196531	ENSG00000182899	0.0435
ENSG00000196531	ENSG00000145592	0.0765
ENSG00000196531	ENSG00000164346	0.0357
ENSG00000196531	ENSG00000171530	0.0362
ENSG00000196531	ENSG00000181163	0.0596
ENSG00000196531	ENSG00000204628	0.0494
ENSG00000196531	ENSG00000156482	0.045
ENSG00000196531	ENSG00000104408	0.1235
ENSG00000196531	ENSG00000147677	0.1852
ENSG00000196531	ENSG00000197958	0.0624
ENSG00000196531	ENSG00000149100	0.035
ENSG00000198056	ENSG00000092853	0.0387
ENSG00000198056	ENSG00000095002	0.0417
ENSG00000198056	ENSG00000156384	0.0436
ENSG00000198056	ENSG00000111602	0.0361
ENSG00000025423	ENSG00000162267	0.0494
ENSG00000025423	ENSG00000114200	0.0557
ENSG00000025423	ENSG00000048540	0.0415
ENSG00000170426	ENSG00000158055	0.0375
ENSG00000170426	ENSG00000162398	0.0518
ENSG00000170426	ENSG00000173212	0.0393
ENSG00000170426	ENSG00000163207	0.0875
ENSG00000170426	ENSG00000159527	0.0544
ENSG00000170426	ENSG00000163218	0.063
ENSG00000170426	ENSG00000136695	0.1269
ENSG00000170426	ENSG00000144452	0.1089
ENSG00000170426	ENSG00000188001	0.0442
ENSG00000170426	ENSG00000155269	0.0446
ENSG00000170426	ENSG00000109182	0.0627
ENSG00000170426	ENSG00000109193	0.0354
ENSG00000170426	ENSG00000182585	0.0511
ENSG00000170426	ENSG00000204421	0.0355
ENSG00000170426	ENSG00000164520	0.0469
ENSG00000170426	ENSG00000188100	0.0426
ENSG00000170426	ENSG00000204021	0.0669
ENSG00000170426	ENSG00000173239	0.0564
ENSG00000170426	ENSG00000111405	0.0602
ENSG00000139547	ENSG00000213512	0.0352
ENSG00000139547	ENSG00000143412	0.0525
ENSG00000139547	ENSG00000134365	0.0354
ENSG00000139547	ENSG00000134389	0.0428
ENSG00000139547	ENSG00000159650	0.0652
ENSG00000139547	ENSG00000079557	0.0407
ENSG00000139547	ENSG00000172497	0.0353
ENSG00000139547	ENSG00000170482	0.0409
ENSG00000139547	ENSG00000131187	0.0425
ENSG00000139547	ENSG00000137204	0.0389
ENSG00000139547	ENSG00000175003	0.0524
ENSG00000139547	ENSG00000021461	0.039
ENSG00000139547	ENSG00000025423	0.0505
ENSG00000166856	ENSG00000157211	0.084
ENSG00000166856	ENSG00000117707	0.1126
ENSG00000166856	ENSG00000145708	0.0476
ENSG00000166856	ENSG00000113555	0.052
ENSG00000166856	ENSG00000037280	0.1086
ENSG00000166856	ENSG00000153993	0.0547
ENSG00000166856	ENSG00000137077	0.0735
ENSG00000166856	ENSG00000160339	0.0986
ENSG00000166856	ENSG00000184344	0.08
ENSG00000166856	ENSG00000165682	0.0647
ENSG00000166856	ENSG00000111339	0.0572
ENSG00000166860	ENSG00000196449	0.0376
ENSG00000166860	ENSG00000162702	0.0758
ENSG00000166860	ENSG00000116903	0.0352
ENSG00000166860	ENSG00000188295	0.0363
ENSG00000166860	ENSG00000247626	0.054
ENSG00000166860	ENSG00000179021	0.062
ENSG00000166860	ENSG00000174013	0.0354
ENSG00000166860	ENSG00000253251	0.0391
ENSG00000166860	ENSG00000198315	0.0666
ENSG00000166860	ENSG00000137185	0.036
ENSG00000166860	ENSG00000213588	0.0424
ENSG00000166860	ENSG00000179562	0.0671
ENSG00000166860	ENSG00000185900	0.0357
ENSG00000166860	ENSG00000168795	0.0431
ENSG00000166860	ENSG00000186130	0.0352
ENSG00000166860	ENSG00000177125	0.0815
ENSG00000166860	ENSG00000160404	0.0666
ENSG00000166860	ENSG00000125484	0.0486
ENSG00000166860	ENSG00000107443	0.1169
ENSG00000166860	ENSG00000172409	0.0604
ENSG00000166860	ENSG00000185670	0.0658
ENSG00000166860	ENSG00000175376	0.0603
ENSG00000166860	ENSG00000196371	0.0497
ENSG00000166860	ENSG00000166856	0.0615
ENSG00000166863	ENSG00000241563	0.0371
ENSG00000166863	ENSG00000170498	0.0588
ENSG00000166863	ENSG00000119866	0.0375
ENSG00000166863	ENSG00000175497	0.0488
ENSG00000166863	ENSG00000144355	0.063
ENSG00000166863	ENSG00000174453	0.0549
ENSG00000166863	ENSG00000163377	0.1152
ENSG00000166863	ENSG00000170893	0.0485
ENSG00000166863	ENSG00000157005	0.037
ENSG00000166863	ENSG00000152595	0.0473
ENSG00000166863	ENSG00000145721	0.0374
ENSG00000166863	ENSG00000185760	0.0366
ENSG00000166863	ENSG00000249853	0.041
ENSG00000166863	ENSG00000146469	0.0781
ENSG00000166863	ENSG00000122585	0.0367
ENSG00000166863	ENSG00000006377	0.0403
ENSG00000166863	ENSG00000006128	0.0404
ENSG00000166863	ENSG00000168081	0.0979
ENSG00000166863	ENSG00000147571	0.0367
ENSG00000166863	ENSG00000136750	0.0475
ENSG00000166863	ENSG00000165606	0.0354
ENSG00000166863	ENSG00000187714	0.0735
ENSG00000166866	ENSG00000198758	0.1487
ENSG00000166866	ENSG00000143167	0.0543
ENSG00000166866	ENSG00000144045	0.0797
ENSG00000166866	ENSG00000152292	0.0403
ENSG00000166866	ENSG00000127831	0.0837
ENSG00000166866	ENSG00000178623	0.0431
ENSG00000166866	ENSG00000146205	0.0701
ENSG00000166866	ENSG00000144852	0.0376
ENSG00000166866	ENSG00000114113	0.0399
ENSG00000166866	ENSG00000090402	0.0642
ENSG00000166866	ENSG00000135220	0.0467
ENSG00000166866	ENSG00000145384	0.0586
ENSG00000166866	ENSG00000113722	0.0389
ENSG00000166866	ENSG00000164749	0.0517
ENSG00000166866	ENSG00000079112	0.0537
ENSG00000166866	ENSG00000104537	0.0592
ENSG00000166866	ENSG00000165841	0.0396
ENSG00000166866	ENSG00000180745	0.0429
ENSG00000166866	ENSG00000099834	0.0798
ENSG00000166866	ENSG00000006611	0.082
ENSG00000166866	ENSG00000166391	0.0381
ENSG00000166866	ENSG00000172367	0.086
ENSG00000166866	ENSG00000174236	0.0377
ENSG00000166866	ENSG00000139540	0.0433
ENSG00000166881	ENSG00000106628	0.0394
ENSG00000166881	ENSG00000166508	0.0431
ENSG00000166881	ENSG00000155561	0.0408
ENSG00000166881	ENSG00000197355	0.0381
ENSG00000166881	ENSG00000148690	0.0367
ENSG00000166881	ENSG00000120647	0.0408
ENSG00000166886	ENSG00000116273	0.0635
ENSG00000166886	ENSG00000040487	0.0506
ENSG00000166886	ENSG00000160714	0.04
ENSG00000166886	ENSG00000179833	0.0594
ENSG00000166886	ENSG00000168758	0.0813
ENSG00000166886	ENSG00000138386	0.0685
ENSG00000166886	ENSG00000175182	0.0875
ENSG00000166886	ENSG00000186352	0.0379
ENSG00000166886	ENSG00000204590	0.0446
ENSG00000166886	ENSG00000146858	0.0395
ENSG00000166886	ENSG00000179388	0.0438
ENSG00000166886	ENSG00000186918	0.0651
ENSG00000166886	ENSG00000119396	0.0361
ENSG00000166886	ENSG00000188483	0.1386
ENSG00000166886	ENSG00000165655	0.0489
ENSG00000166886	ENSG00000119986	0.0605
ENSG00000166886	ENSG00000174791	0.0351
ENSG00000166886	ENSG00000173621	0.0454
ENSG00000166886	ENSG00000175505	0.0668
ENSG00000166886	ENSG00000065970	0.0383
ENSG00000166886	ENSG00000172819	0.0621
ENSG00000166886	ENSG00000166881	0.049
ENSG00000166888	ENSG00000157873	0.071
ENSG00000166888	ENSG00000117298	0.0391
ENSG00000166888	ENSG00000158195	0.0358
ENSG00000166888	ENSG00000134250	0.0369
ENSG00000166888	ENSG00000188783	0.0393
ENSG00000166888	ENSG00000163513	0.0419
ENSG00000166888	ENSG00000164088	0.045
ENSG00000166888	ENSG00000204592	0.0391
ENSG00000166888	ENSG00000213719	0.0671
ENSG00000166888	ENSG00000135185	0.0354
ENSG00000166888	ENSG00000105339	0.0419
ENSG00000166888	ENSG00000026025	0.041
ENSG00000166888	ENSG00000110719	0.0541
ENSG00000166888	ENSG00000139178	0.0578
ENSG00000166888	ENSG00000012822	0.0465
ENSG00000166888	ENSG00000065357	0.0615
ENSG00000123384	ENSG00000162576	0.0592
ENSG00000123384	ENSG00000188257	0.0484
ENSG00000123384	ENSG00000134250	0.0484
ENSG00000123384	ENSG00000138080	0.0559
ENSG00000123384	ENSG00000241399	0.0503
ENSG00000123384	ENSG00000153823	0.0662
ENSG00000123384	ENSG00000163359	0.0406
ENSG00000123384	ENSG00000162804	0.0505
ENSG00000123384	ENSG00000134072	0.0496
ENSG00000123384	ENSG00000163520	0.0413
ENSG00000123384	ENSG00000184500	0.0403
ENSG00000123384	ENSG00000004399	0.0366
ENSG00000123384	ENSG00000118849	0.0426
ENSG00000123384	ENSG00000134853	0.1007
ENSG00000123384	ENSG00000196616	0.035
ENSG00000123384	ENSG00000038427	0.1081
ENSG00000123384	ENSG00000113721	0.0432
ENSG00000123384	ENSG00000168477	0.0868
ENSG00000123384	ENSG00000196569	0.0388
ENSG00000123384	ENSG00000177706	0.0385
ENSG00000123384	ENSG00000106991	0.0351
ENSG00000123384	ENSG00000160408	0.0363
ENSG00000123384	ENSG00000149131	0.0409
ENSG00000123384	ENSG00000177363	0.0366
ENSG00000123384	ENSG00000166250	0.0559
ENSG00000123384	ENSG00000084234	0.0493
ENSG00000123384	ENSG00000182326	0.0402
ENSG00000182379	ENSG00000143032	0.0573
ENSG00000182379	ENSG00000113430	0.0364
ENSG00000182379	ENSG00000164438	0.0563
ENSG00000182379	ENSG00000107159	0.0702
ENSG00000182379	ENSG00000125492	0.0474
ENSG00000182379	ENSG00000189182	0.037
ENSG00000182199	ENSG00000134684	0.0617
ENSG00000182199	ENSG00000031698	0.1075
ENSG00000182199	ENSG00000131778	0.0373
ENSG00000182199	ENSG00000136628	0.0584
ENSG00000182199	ENSG00000065911	0.0561
ENSG00000182199	ENSG00000084092	0.043
ENSG00000182199	ENSG00000204628	0.0415
ENSG00000182199	ENSG00000112039	0.0498
ENSG00000182199	ENSG00000112715	0.0899
ENSG00000182199	ENSG00000106105	0.0706
ENSG00000182199	ENSG00000187840	0.1392
ENSG00000182199	ENSG00000187735	0.0353
ENSG00000182199	ENSG00000122884	0.0356
ENSG00000182199	ENSG00000107833	0.0353
ENSG00000182199	ENSG00000110619	0.0365
ENSG00000182199	ENSG00000168003	0.0364
ENSG00000182199	ENSG00000215021	0.0415
ENSG00000185633	ENSG00000142623	0.0421
ENSG00000185633	ENSG00000187513	0.0422
ENSG00000185633	ENSG00000187800	0.0496
ENSG00000185633	ENSG00000143248	0.0821
ENSG00000185633	ENSG00000168268	0.0379
ENSG00000185633	ENSG00000164096	0.0746
ENSG00000185633	ENSG00000104419	0.049
ENSG00000185633	ENSG00000189129	0.0536
ENSG00000185633	ENSG00000160703	0.0773
ENSG00000185633	ENSG00000175899	0.0358
ENSG00000185633	ENSG00000182379	0.2592
ENSG00000185482	ENSG00000116748	0.0386
ENSG00000185482	ENSG00000168509	0.0717
ENSG00000185482	ENSG00000163157	0.1154
ENSG00000185482	ENSG00000081248	0.0834
ENSG00000185482	ENSG00000122180	0.1329
ENSG00000185482	ENSG00000133055	0.0754
ENSG00000185482	ENSG00000138100	0.0446
ENSG00000185482	ENSG00000136717	0.0363
ENSG00000185482	ENSG00000183091	0.1287
ENSG00000185482	ENSG00000239474	0.0486
ENSG00000185482	ENSG00000138435	0.0715
ENSG00000185482	ENSG00000155657	0.0598
ENSG00000185482	ENSG00000168530	0.0582
ENSG00000185482	ENSG00000135902	0.0577
ENSG00000185482	ENSG00000157119	0.0735
ENSG00000185482	ENSG00000240045	0.0942
ENSG00000185482	ENSG00000164122	0.0435
ENSG00000185482	ENSG00000120729	0.0385
ENSG00000185482	ENSG00000124701	0.05
ENSG00000185482	ENSG00000186439	0.0654
ENSG00000185482	ENSG00000170681	0.0358
ENSG00000185482	ENSG00000079393	0.0778
ENSG00000185482	ENSG00000197893	0.0616
ENSG00000185482	ENSG00000130598	0.0666
ENSG00000185482	ENSG00000165917	0.0451
ENSG00000185482	ENSG00000214872	0.0702
ENSG00000185482	ENSG00000181418	0.0361
ENSG00000179912	ENSG00000143458	0.0401
ENSG00000179912	ENSG00000198837	0.0356
ENSG00000179912	ENSG00000204406	0.0374
ENSG00000179912	ENSG00000156973	0.0389
ENSG00000179912	ENSG00000132394	0.038
ENSG00000179912	ENSG00000146083	0.0477
ENSG00000179912	ENSG00000197283	0.0377
ENSG00000179912	ENSG00000065029	0.0429
ENSG00000179912	ENSG00000120925	0.0369
ENSG00000179912	ENSG00000197111	0.0641
ENSG00000175189	ENSG00000187545	0.0367
ENSG00000175189	ENSG00000211452	0.0388
ENSG00000175189	ENSG00000157131	0.0437
ENSG00000175189	ENSG00000143921	0.039
ENSG00000175189	ENSG00000125551	0.0532
ENSG00000175189	ENSG00000144481	0.0641
ENSG00000175189	ENSG00000072080	0.0499
ENSG00000175189	ENSG00000163825	0.0549
ENSG00000175189	ENSG00000112337	0.0886
ENSG00000175189	ENSG00000122194	0.0391
ENSG00000175189	ENSG00000189233	0.0432
ENSG00000175189	ENSG00000137561	0.0542
ENSG00000175189	ENSG00000120054	0.1368
ENSG00000175189	ENSG00000129965	0.0729
ENSG00000175189	ENSG00000180210	0.0535
ENSG00000175189	ENSG00000149742	0.0429
ENSG00000175189	ENSG00000110243	0.0423
ENSG00000175189	ENSG00000134538	0.0401
ENSG00000139269	ENSG00000144481	0.0501
ENSG00000139269	ENSG00000072080	0.0524
ENSG00000139269	ENSG00000132837	0.0353
ENSG00000139269	ENSG00000112337	0.0376
ENSG00000139269	ENSG00000005471	0.0359
ENSG00000139269	ENSG00000130427	0.0386
ENSG00000139269	ENSG00000175189	0.2584
ENSG00000111087	ENSG00000117425	0.1951
ENSG00000111087	ENSG00000214866	0.0429
ENSG00000111087	ENSG00000074047	0.1059
ENSG00000111087	ENSG00000184985	0.0423
ENSG00000111087	ENSG00000178343	0.0357
ENSG00000111087	ENSG00000163453	0.0403
ENSG00000111087	ENSG00000124813	0.0364
ENSG00000111087	ENSG00000106483	0.0409
ENSG00000111087	ENSG00000128602	0.0711
ENSG00000111087	ENSG00000185920	0.2684
ENSG00000111087	ENSG00000054179	0.0588
ENSG00000111087	ENSG00000025434	0.0464
ENSG00000111087	ENSG00000196666	0.0521
ENSG00000111087	ENSG00000167994	0.0501
ENSG00000111087	ENSG00000149260	0.0391
ENSG00000123329	ENSG00000182866	0.0445
ENSG00000123329	ENSG00000143119	0.0493
ENSG00000123329	ENSG00000186517	0.0447
ENSG00000123329	ENSG00000081237	0.14
ENSG00000123329	ENSG00000143851	0.0363
ENSG00000123329	ENSG00000115607	0.0668
ENSG00000123329	ENSG00000174130	0.0353
ENSG00000123329	ENSG00000146094	0.0386
ENSG00000123329	ENSG00000227507	0.0576
ENSG00000123329	ENSG00000213654	0.0701
ENSG00000123329	ENSG00000127084	0.0493
ENSG00000123329	ENSG00000166928	0.0519
ENSG00000123329	ENSG00000168071	0.0792
ENSG00000123329	ENSG00000175463	0.0677
ENSG00000123329	ENSG00000160593	0.0537
ENSG00000123329	ENSG00000213809	0.0753
ENSG00000123329	ENSG00000110934	0.0878
ENSG00000166986	ENSG00000130766	0.0587
ENSG00000166986	ENSG00000134684	0.2466
ENSG00000166986	ENSG00000031698	0.1219
ENSG00000166986	ENSG00000198860	0.0717
ENSG00000166986	ENSG00000136628	0.1915
ENSG00000166986	ENSG00000065911	0.056
ENSG00000166986	ENSG00000168137	0.0378
ENSG00000166986	ENSG00000164032	0.0508
ENSG00000166986	ENSG00000150753	0.0412
ENSG00000166986	ENSG00000113407	0.1585
ENSG00000166986	ENSG00000074935	0.0495
ENSG00000166986	ENSG00000111981	0.045
ENSG00000166986	ENSG00000120254	0.0366
ENSG00000166986	ENSG00000106105	0.2342
ENSG00000166986	ENSG00000070669	0.1722
ENSG00000166986	ENSG00000196305	0.2027
ENSG00000166986	ENSG00000110619	0.2072
ENSG00000166986	ENSG00000168003	0.0493
ENSG00000166986	ENSG00000182199	0.0434
ENSG00000175197	ENSG00000215717	0.0871
ENSG00000175197	ENSG00000116584	0.0373
ENSG00000175197	ENSG00000162772	0.0696
ENSG00000175197	ENSG00000136527	0.0391
ENSG00000175197	ENSG00000161010	0.0987
ENSG00000175197	ENSG00000204386	0.035
ENSG00000175197	ENSG00000204256	0.0993
ENSG00000175197	ENSG00000006652	0.096
ENSG00000175197	ENSG00000044574	0.2217
ENSG00000175197	ENSG00000188483	0.084
ENSG00000175197	ENSG00000168003	0.1106
ENSG00000166987	ENSG00000163795	0.0834
ENSG00000166987	ENSG00000163945	0.0433
ENSG00000166987	ENSG00000204560	0.0494
ENSG00000166987	ENSG00000198563	0.0634
ENSG00000166987	ENSG00000204304	0.0668
ENSG00000166987	ENSG00000237441	0.075
ENSG00000166987	ENSG00000122515	0.0355
ENSG00000166987	ENSG00000146826	0.0524
ENSG00000166987	ENSG00000146830	0.0695
ENSG00000166987	ENSG00000104522	0.0449
ENSG00000166987	ENSG00000178685	0.0362
ENSG00000166987	ENSG00000182325	0.0371
ENSG00000166987	ENSG00000214655	0.0424
ENSG00000166987	ENSG00000051009	0.0403
ENSG00000166987	ENSG00000149532	0.0795
ENSG00000166987	ENSG00000162231	0.067
ENSG00000166987	ENSG00000162241	0.0445
ENSG00000166987	ENSG00000167257	0.0455
ENSG00000175203	ENSG00000160058	0.0499
ENSG00000175203	ENSG00000143486	0.0371
ENSG00000175203	ENSG00000134308	0.0484
ENSG00000175203	ENSG00000077380	0.0808
ENSG00000175203	ENSG00000172053	0.0681
ENSG00000175203	ENSG00000004059	0.0365
ENSG00000175203	ENSG00000165280	0.0414
ENSG00000175203	ENSG00000136930	0.0392
ENSG00000175203	ENSG00000107874	0.0509
ENSG00000175203	ENSG00000138107	0.0605
ENSG00000175203	ENSG00000130640	0.037
ENSG00000175203	ENSG00000166333	0.0659
ENSG00000175203	ENSG00000175390	0.0523
ENSG00000175203	ENSG00000149823	0.0744
ENSG00000175203	ENSG00000023734	0.0355
ENSG00000155980	ENSG00000116786	0.096
ENSG00000155980	ENSG00000121905	0.0939
ENSG00000155980	ENSG00000163462	0.0388
ENSG00000155980	ENSG00000066032	0.0545
ENSG00000155980	ENSG00000168280	0.1293
ENSG00000155980	ENSG00000091428	0.0976
ENSG00000155980	ENSG00000130294	0.1027
ENSG00000155980	ENSG00000144834	0.098
ENSG00000155980	ENSG00000172020	0.0963
ENSG00000155980	ENSG00000053524	0.1713
ENSG00000155980	ENSG00000145198	0.0357
ENSG00000155980	ENSG00000150625	0.0499
ENSG00000155980	ENSG00000198944	0.0474
ENSG00000155980	ENSG00000070808	0.1197
ENSG00000155980	ENSG00000170091	0.0571
ENSG00000155980	ENSG00000145920	0.0804
ENSG00000155980	ENSG00000074317	0.0993
ENSG00000155980	ENSG00000137285	0.0355
ENSG00000155980	ENSG00000152954	0.0534
ENSG00000155980	ENSG00000213760	0.0701
ENSG00000155980	ENSG00000124507	0.0407
ENSG00000155980	ENSG00000079841	0.0453
ENSG00000155980	ENSG00000015592	0.0507
ENSG00000155980	ENSG00000104435	0.0446
ENSG00000155980	ENSG00000176406	0.0781
ENSG00000155980	ENSG00000184524	0.0665
ENSG00000155980	ENSG00000110436	0.0915
ENSG00000155980	ENSG00000162188	0.0605
ENSG00000155980	ENSG00000021300	0.0509
ENSG00000155980	ENSG00000154146	0.0668
ENSG00000155980	ENSG00000139200	0.0517
ENSG00000155980	ENSG00000181418	0.0364
ENSG00000155980	ENSG00000135426	0.0356
ENSG00000166908	ENSG00000131788	0.0414
ENSG00000166908	ENSG00000160753	0.0461
ENSG00000166908	ENSG00000183155	0.047
ENSG00000166908	ENSG00000136710	0.0563
ENSG00000166908	ENSG00000158467	0.0373
ENSG00000166908	ENSG00000047249	0.0443
ENSG00000166908	ENSG00000171224	0.037
ENSG00000178498	ENSG00000159164	0.0414
ENSG00000178498	ENSG00000164050	0.0408
ENSG00000178498	ENSG00000204681	0.0473
ENSG00000178498	ENSG00000204304	0.0359
ENSG00000178498	ENSG00000112511	0.0441
ENSG00000178498	ENSG00000197283	0.0818
ENSG00000178498	ENSG00000166313	0.0559
ENSG00000178498	ENSG00000110237	0.0362
ENSG00000178498	ENSG00000181264	0.0368
ENSG00000178498	ENSG00000111676	0.047
ENSG00000178498	ENSG00000139625	0.046
ENSG00000178498	ENSG00000166908	0.147
ENSG00000240771	ENSG00000159176	0.0599
ENSG00000240771	ENSG00000119865	0.0364
ENSG00000240771	ENSG00000072163	0.0415
ENSG00000240771	ENSG00000072195	0.0498
ENSG00000240771	ENSG00000196923	0.0547
ENSG00000240771	ENSG00000072952	0.0385
ENSG00000240771	ENSG00000167779	0.0389
ENSG00000240771	ENSG00000166908	0.0539
ENSG00000240771	ENSG00000178498	0.2298
ENSG00000135502	ENSG00000082512	0.0438
ENSG00000135502	ENSG00000072195	0.0951
ENSG00000135502	ENSG00000173175	0.0432
ENSG00000135502	ENSG00000196923	0.0467
ENSG00000135502	ENSG00000198467	0.0375
ENSG00000135502	ENSG00000232434	0.0392
ENSG00000135502	ENSG00000187609	0.0491
ENSG00000135502	ENSG00000068831	0.0576
ENSG00000135502	ENSG00000110237	0.0439
ENSG00000135502	ENSG00000151067	0.0463
ENSG00000135502	ENSG00000111664	0.0577
ENSG00000135502	ENSG00000050405	0.0405
ENSG00000135502	ENSG00000240771	0.386
ENSG00000135454	ENSG00000177301	0.0367
ENSG00000135454	ENSG00000163462	0.0475
ENSG00000135454	ENSG00000143171	0.0575
ENSG00000135454	ENSG00000184144	0.045
ENSG00000135454	ENSG00000153253	0.04
ENSG00000135454	ENSG00000114948	0.0591
ENSG00000135454	ENSG00000154277	0.046
ENSG00000135454	ENSG00000206579	0.0883
ENSG00000135454	ENSG00000177875	0.036
ENSG00000135454	ENSG00000135502	0.0978
ENSG00000135506	ENSG00000078808	0.0986
ENSG00000135506	ENSG00000083444	0.0461
ENSG00000135506	ENSG00000244038	0.0666
ENSG00000135506	ENSG00000116209	0.0927
ENSG00000135506	ENSG00000177628	0.0641
ENSG00000135506	ENSG00000162736	0.0755
ENSG00000135506	ENSG00000154305	0.0373
ENSG00000135506	ENSG00000143870	0.0558
ENSG00000135506	ENSG00000138085	0.0398
ENSG00000135506	ENSG00000152291	0.0496
ENSG00000135506	ENSG00000169814	0.0518
ENSG00000135506	ENSG00000163956	0.0764
ENSG00000135506	ENSG00000013288	0.0517
ENSG00000135506	ENSG00000049860	0.0399
ENSG00000135506	ENSG00000169223	0.0634
ENSG00000135506	ENSG00000184840	0.046
ENSG00000135506	ENSG00000234745	0.0355
ENSG00000135506	ENSG00000213676	0.0499
ENSG00000135506	ENSG00000169919	0.058
ENSG00000135506	ENSG00000104324	0.0519
ENSG00000135506	ENSG00000023318	0.0456
ENSG00000135506	ENSG00000197746	0.0543
ENSG00000135506	ENSG00000089597	0.1145
ENSG00000135506	ENSG00000084234	0.0567
ENSG00000135506	ENSG00000159403	0.0413
ENSG00000135506	ENSG00000229117	0.0487
ENSG00000135439	ENSG00000187730	0.0694
ENSG00000135439	ENSG00000116544	0.0572
ENSG00000135439	ENSG00000153253	0.0483
ENSG00000135439	ENSG00000185477	0.0604
ENSG00000135439	ENSG00000070808	0.0363
ENSG00000135439	ENSG00000078549	0.0599
ENSG00000135439	ENSG00000198785	0.0457
ENSG00000135439	ENSG00000177098	0.0616
ENSG00000135439	ENSG00000177875	0.0633
ENSG00000135452	ENSG00000157216	0.0352
ENSG00000135452	ENSG00000162735	0.0419
ENSG00000135452	ENSG00000115486	0.0366
ENSG00000135452	ENSG00000168936	0.049
ENSG00000135452	ENSG00000204619	0.0352
ENSG00000135452	ENSG00000213676	0.0486
ENSG00000135452	ENSG00000168216	0.0394
ENSG00000135452	ENSG00000185475	0.039
ENSG00000135452	ENSG00000111481	0.0501
ENSG00000135446	ENSG00000126698	0.035
ENSG00000135446	ENSG00000143418	0.0521
ENSG00000135446	ENSG00000173171	0.0358
ENSG00000135446	ENSG00000138442	0.0378
ENSG00000135446	ENSG00000138363	0.0371
ENSG00000135446	ENSG00000178035	0.039
ENSG00000135446	ENSG00000114767	0.0386
ENSG00000135446	ENSG00000113552	0.0564
ENSG00000135446	ENSG00000087077	0.0353
ENSG00000135446	ENSG00000165283	0.0363
ENSG00000135446	ENSG00000149136	0.052
ENSG00000135446	ENSG00000110107	0.0668
ENSG00000135446	ENSG00000185475	0.0511
ENSG00000135446	ENSG00000174547	0.0483
ENSG00000135446	ENSG00000166881	0.0373
ENSG00000135446	ENSG00000182199	0.0386
ENSG00000139266	ENSG00000159733	0.0398
ENSG00000139266	ENSG00000176978	0.0639
ENSG00000139266	ENSG00000212864	0.0365
ENSG00000139266	ENSG00000110583	0.0356
ENSG00000139266	ENSG00000133895	0.0453
ENSG00000111012	ENSG00000183682	0.04
ENSG00000111012	ENSG00000211452	0.0596
ENSG00000111012	ENSG00000175097	0.0393
ENSG00000037897	ENSG00000176022	0.0443
ENSG00000037897	ENSG00000053372	0.0823
ENSG00000037897	ENSG00000132768	0.0864
ENSG00000037897	ENSG00000125459	0.0363
ENSG00000037897	ENSG00000160818	0.0606
ENSG00000037897	ENSG00000117597	0.0372
ENSG00000037897	ENSG00000115946	0.0391
ENSG00000037897	ENSG00000135632	0.0759
ENSG00000037897	ENSG00000226479	0.0442
ENSG00000037897	ENSG00000138442	0.0543
ENSG00000037897	ENSG00000114767	0.0425
ENSG00000037897	ENSG00000163938	0.0728
ENSG00000037897	ENSG00000144867	0.0617
ENSG00000037897	ENSG00000214160	0.0378
ENSG00000037897	ENSG00000128050	0.0475
ENSG00000037897	ENSG00000198301	0.0368
ENSG00000037897	ENSG00000048162	0.0457
ENSG00000037897	ENSG00000112578	0.0917
ENSG00000037897	ENSG00000135521	0.0354
ENSG00000037897	ENSG00000106638	0.0369
ENSG00000037897	ENSG00000091127	0.103
ENSG00000037897	ENSG00000168495	0.0368
ENSG00000037897	ENSG00000080608	0.0521
ENSG00000037897	ENSG00000052749	0.0922
ENSG00000037897	ENSG00000107815	0.0404
ENSG00000037897	ENSG00000148840	0.099
ENSG00000037897	ENSG00000110104	0.0542
ENSG00000037897	ENSG00000111641	0.0519
ENSG00000037897	ENSG00000126749	0.0352
ENSG00000037897	ENSG00000111012	0.1502
ENSG00000123427	ENSG00000128059	0.0412
ENSG00000123427	ENSG00000183258	0.0354
ENSG00000123427	ENSG00000135446	0.0413
ENSG00000123427	ENSG00000111012	0.0498
ENSG00000123297	ENSG00000115364	0.0599
ENSG00000123297	ENSG00000023228	0.0351
ENSG00000123297	ENSG00000122687	0.0358
ENSG00000123297	ENSG00000147586	0.0378
ENSG00000123297	ENSG00000167112	0.0599
ENSG00000123297	ENSG00000122140	0.0358
ENSG00000123297	ENSG00000166189	0.0398
ENSG00000123297	ENSG00000037897	0.0556
ENSG00000135407	ENSG00000162461	0.0519
ENSG00000135407	ENSG00000213901	0.0733
ENSG00000135407	ENSG00000239732	0.1118
ENSG00000135407	ENSG00000070476	0.043
ENSG00000135407	ENSG00000204569	0.042
ENSG00000135407	ENSG00000106479	0.0352
ENSG00000135407	ENSG00000129749	0.0509
ENSG00000135407	ENSG00000165494	0.0617
ENSG00000135407	ENSG00000139574	0.0472
ENSG00000175215	ENSG00000158195	0.0765
ENSG00000175215	ENSG00000133059	0.0422
ENSG00000175215	ENSG00000168763	0.0356
ENSG00000175215	ENSG00000144579	0.0653
ENSG00000175215	ENSG00000176095	0.1141
ENSG00000175215	ENSG00000213533	0.0426
ENSG00000175215	ENSG00000172780	0.0456
ENSG00000175215	ENSG00000113369	0.0433
ENSG00000175215	ENSG00000070614	0.0415
ENSG00000175215	ENSG00000164463	0.0524
ENSG00000175215	ENSG00000112144	0.0444
ENSG00000175215	ENSG00000146278	0.0388
ENSG00000175215	ENSG00000170852	0.0476
ENSG00000175215	ENSG00000105856	0.0552
ENSG00000175215	ENSG00000148730	0.0477
ENSG00000175215	ENSG00000171206	0.0381
ENSG00000175215	ENSG00000134294	0.051
ENSG00000175215	ENSG00000061273	0.0358
ENSG00000175215	ENSG00000139651	0.0493
ENSG00000175215	ENSG00000012822	0.0351
ENSG00000175215	ENSG00000135407	0.1704
ENSG00000166896	ENSG00000123297	0.1325
ENSG00000139263	ENSG00000173218	0.0566
ENSG00000139263	ENSG00000000457	0.035
ENSG00000139263	ENSG00000186522	0.0692
ENSG00000139263	ENSG00000121989	0.0631
ENSG00000139263	ENSG00000173040	0.0514
ENSG00000139263	ENSG00000196159	0.0528
ENSG00000139263	ENSG00000189184	0.0395
ENSG00000139263	ENSG00000079102	0.0404
ENSG00000118596	ENSG00000144426	0.1272
ENSG00000118596	ENSG00000183808	0.039
ENSG00000118596	ENSG00000029153	0.0371
ENSG00000118596	ENSG00000175548	0.0406
ENSG00000118596	ENSG00000139218	0.0455
ENSG00000198673	ENSG00000175874	0.0399
ENSG00000198673	ENSG00000136535	0.0394
ENSG00000198673	ENSG00000183662	0.062
ENSG00000198673	ENSG00000113805	0.0438
ENSG00000198673	ENSG00000113100	0.0594
ENSG00000198673	ENSG00000156486	0.035
ENSG00000198673	ENSG00000164796	0.0769
ENSG00000198673	ENSG00000091664	0.0507
ENSG00000198673	ENSG00000149972	0.036
ENSG00000135655	ENSG00000084070	0.0552
ENSG00000135655	ENSG00000155744	0.0465
ENSG00000135655	ENSG00000164327	0.0392
ENSG00000135655	ENSG00000147454	0.0445
ENSG00000135655	ENSG00000083223	0.0651
ENSG00000135655	ENSG00000169826	0.0359
ENSG00000061987	ENSG00000064933	0.0457
ENSG00000061987	ENSG00000175054	0.0557
ENSG00000061987	ENSG00000171109	0.037
ENSG00000061987	ENSG00000163728	0.0363
ENSG00000061987	ENSG00000090989	0.0695
ENSG00000061987	ENSG00000138674	0.039
ENSG00000061987	ENSG00000197603	0.0596
ENSG00000061987	ENSG00000039319	0.0407
ENSG00000061987	ENSG00000145725	0.0377
ENSG00000061987	ENSG00000172869	0.0559
ENSG00000061987	ENSG00000124786	0.0379
ENSG00000061987	ENSG00000112200	0.0407
ENSG00000061987	ENSG00000083097	0.0361
ENSG00000061987	ENSG00000047932	0.0352
ENSG00000061987	ENSG00000006715	0.0375
ENSG00000061987	ENSG00000001631	0.0372
ENSG00000061987	ENSG00000146802	0.0588
ENSG00000061987	ENSG00000107854	0.0366
ENSG00000061987	ENSG00000070047	0.0354
ENSG00000061987	ENSG00000051009	0.0458
ENSG00000061987	ENSG00000111731	0.0366
ENSG00000111110	ENSG00000144218	0.0352
ENSG00000111110	ENSG00000186231	0.0352
ENSG00000111110	ENSG00000066468	0.0492
ENSG00000166148	ENSG00000050628	0.0531
ENSG00000166148	ENSG00000172059	0.0431
ENSG00000166148	ENSG00000213626	0.0359
ENSG00000166148	ENSG00000144426	0.0366
ENSG00000166148	ENSG00000144891	0.0573
ENSG00000166148	ENSG00000198829	0.0473
ENSG00000166148	ENSG00000188517	0.0589
ENSG00000166148	ENSG00000138792	0.0361
ENSG00000166148	ENSG00000198108	0.0554
ENSG00000166148	ENSG00000112214	0.1042
ENSG00000166148	ENSG00000127954	0.0632
ENSG00000166148	ENSG00000221818	0.0386
ENSG00000166148	ENSG00000164736	0.0368
ENSG00000166148	ENSG00000167332	0.0515
ENSG00000177990	ENSG00000158286	0.0486
ENSG00000177990	ENSG00000143442	0.0449
ENSG00000177990	ENSG00000144935	0.0532
ENSG00000177990	ENSG00000188517	0.0404
ENSG00000177990	ENSG00000167332	0.0454
ENSG00000177990	ENSG00000166148	0.1622
ENSG00000118600	ENSG00000137500	0.0369
ENSG00000118600	ENSG00000177990	0.2173
ENSG00000196935	ENSG00000138756	0.0435
ENSG00000196935	ENSG00000180801	0.0419
ENSG00000196935	ENSG00000151422	0.0372
ENSG00000196935	ENSG00000087116	0.0374
ENSG00000196935	ENSG00000148143	0.0357
ENSG00000174206	ENSG00000117597	0.0351
ENSG00000174206	ENSG00000188177	0.0561
ENSG00000174206	ENSG00000176055	0.0357
ENSG00000174206	ENSG00000204568	0.0454
ENSG00000174206	ENSG00000204394	0.0403
ENSG00000174206	ENSG00000183161	0.0381
ENSG00000174206	ENSG00000149016	0.0424
ENSG00000185306	ENSG00000185966	0.0519
ENSG00000185306	ENSG00000185962	0.0377
ENSG00000185306	ENSG00000145879	0.0538
ENSG00000185306	ENSG00000261272	0.0631
ENSG00000185306	ENSG00000110975	0.0666
ENSG00000184575	ENSG00000130766	0.0934
ENSG00000184575	ENSG00000134684	0.1254
ENSG00000184575	ENSG00000031698	0.1374
ENSG00000184575	ENSG00000092621	0.0413
ENSG00000184575	ENSG00000198860	0.0404
ENSG00000184575	ENSG00000136628	0.0872
ENSG00000184575	ENSG00000065911	0.0481
ENSG00000184575	ENSG00000164032	0.0391
ENSG00000184575	ENSG00000151012	0.0362
ENSG00000184575	ENSG00000113407	0.0664
ENSG00000184575	ENSG00000113013	0.0714
ENSG00000184575	ENSG00000133706	0.0445
ENSG00000184575	ENSG00000172432	0.0584
ENSG00000184575	ENSG00000106105	0.1165
ENSG00000184575	ENSG00000070669	0.0672
ENSG00000184575	ENSG00000187735	0.0967
ENSG00000184575	ENSG00000135069	0.1309
ENSG00000184575	ENSG00000196305	0.2134
ENSG00000184575	ENSG00000110619	0.0654
ENSG00000184575	ENSG00000168003	0.054
ENSG00000184575	ENSG00000182199	0.0666
ENSG00000184575	ENSG00000166986	0.1352
ENSG00000183735	ENSG00000143106	0.0354
ENSG00000183735	ENSG00000169016	0.0423
ENSG00000183735	ENSG00000136560	0.0369
ENSG00000183735	ENSG00000036257	0.0373
ENSG00000183735	ENSG00000025156	0.0374
ENSG00000183735	ENSG00000106346	0.0377
ENSG00000183735	ENSG00000055130	0.0407
ENSG00000153179	ENSG00000116473	0.0429
ENSG00000153179	ENSG00000143545	0.0448
ENSG00000153179	ENSG00000135842	0.0539
ENSG00000153179	ENSG00000151414	0.0724
ENSG00000153179	ENSG00000077157	0.0409
ENSG00000153179	ENSG00000173473	0.0495
ENSG00000153179	ENSG00000163681	0.0364
ENSG00000153179	ENSG00000198624	0.05
ENSG00000153179	ENSG00000113328	0.0369
ENSG00000153179	ENSG00000148516	0.0568
ENSG00000135677	ENSG00000162736	0.0378
ENSG00000135677	ENSG00000057252	0.0455
ENSG00000135677	ENSG00000116005	0.0495
ENSG00000135677	ENSG00000152291	0.0491
ENSG00000135677	ENSG00000144455	0.0417
ENSG00000135677	ENSG00000170266	0.0544
ENSG00000135677	ENSG00000049860	0.0518
ENSG00000135677	ENSG00000164307	0.0389
ENSG00000135677	ENSG00000113552	0.0543
ENSG00000135677	ENSG00000204386	0.0466
ENSG00000135677	ENSG00000081087	0.0357
ENSG00000135677	ENSG00000055211	0.0451
ENSG00000135677	ENSG00000197081	0.0582
ENSG00000135677	ENSG00000104763	0.0466
ENSG00000135677	ENSG00000198363	0.0643
ENSG00000135677	ENSG00000135047	0.0382
ENSG00000135677	ENSG00000197746	0.0633
ENSG00000135677	ENSG00000166340	0.0687
ENSG00000135677	ENSG00000089597	0.0492
ENSG00000135677	ENSG00000084234	0.0388
ENSG00000111490	ENSG00000184307	0.045
ENSG00000111490	ENSG00000109586	0.0395
ENSG00000111490	ENSG00000175471	0.059
ENSG00000111490	ENSG00000112541	0.0358
ENSG00000111490	ENSG00000106537	0.0371
ENSG00000111490	ENSG00000180535	0.0373
ENSG00000111490	ENSG00000128512	0.0439
ENSG00000111490	ENSG00000111262	0.0475
ENSG00000156076	ENSG00000172318	0.0352
ENSG00000156076	ENSG00000179796	0.039
ENSG00000156076	ENSG00000151834	0.0376
ENSG00000156076	ENSG00000145794	0.04
ENSG00000156076	ENSG00000111879	0.0529
ENSG00000156076	ENSG00000106689	0.0971
ENSG00000156076	ENSG00000110436	0.059
ENSG00000156076	ENSG00000134569	0.0444
ENSG00000156076	ENSG00000139155	0.1212
ENSG00000174106	ENSG00000065526	0.0372
ENSG00000174106	ENSG00000134644	0.077
ENSG00000174106	ENSG00000156875	0.0611
ENSG00000174106	ENSG00000115421	0.0394
ENSG00000174106	ENSG00000163605	0.037
ENSG00000174106	ENSG00000113595	0.0387
ENSG00000174106	ENSG00000106346	0.0417
ENSG00000174106	ENSG00000083168	0.0528
ENSG00000174106	ENSG00000151553	0.0532
ENSG00000174099	ENSG00000162614	0.0931
ENSG00000174099	ENSG00000134198	0.0372
ENSG00000174099	ENSG00000118729	0.0422
ENSG00000174099	ENSG00000162733	0.0408
ENSG00000174099	ENSG00000077157	0.0639
ENSG00000174099	ENSG00000049323	0.0476
ENSG00000174099	ENSG00000169604	0.06
ENSG00000174099	ENSG00000072163	0.0363
ENSG00000174099	ENSG00000091436	0.0433
ENSG00000174099	ENSG00000079308	0.0558
ENSG00000174099	ENSG00000144668	0.0365
ENSG00000174099	ENSG00000065534	0.131
ENSG00000174099	ENSG00000145012	0.078
ENSG00000174099	ENSG00000065882	0.0455
ENSG00000174099	ENSG00000163069	0.0624
ENSG00000174099	ENSG00000163110	0.035
ENSG00000174099	ENSG00000172403	0.054
ENSG00000174099	ENSG00000129116	0.0872
ENSG00000174099	ENSG00000154553	0.075
ENSG00000174099	ENSG00000183580	0.0366
ENSG00000174099	ENSG00000213949	0.0541
ENSG00000174099	ENSG00000113657	0.0574
ENSG00000174099	ENSG00000197043	0.0359
ENSG00000174099	ENSG00000145936	0.0647
ENSG00000174099	ENSG00000196923	0.0956
ENSG00000174099	ENSG00000112186	0.0578
ENSG00000174099	ENSG00000112210	0.0375
ENSG00000174099	ENSG00000111799	0.0365
ENSG00000174099	ENSG00000112276	0.0539
ENSG00000174099	ENSG00000198523	0.05
ENSG00000174099	ENSG00000112425	0.0374
ENSG00000174099	ENSG00000106034	0.0502
ENSG00000174099	ENSG00000122786	0.077
ENSG00000174099	ENSG00000107186	0.0394
ENSG00000174099	ENSG00000137094	0.0518
ENSG00000174099	ENSG00000198467	0.0454
ENSG00000174099	ENSG00000137076	0.0663
ENSG00000174099	ENSG00000154330	0.0445
ENSG00000174099	ENSG00000148516	0.0423
ENSG00000174099	ENSG00000150093	0.0397
ENSG00000174099	ENSG00000035403	0.0547
ENSG00000174099	ENSG00000107796	0.0607
ENSG00000174099	ENSG00000095637	0.0759
ENSG00000174099	ENSG00000121898	0.0426
ENSG00000174099	ENSG00000197702	0.0527
ENSG00000174099	ENSG00000110237	0.0578
ENSG00000174099	ENSG00000149591	0.0734
ENSG00000174099	ENSG00000123096	0.0467
ENSG00000149948	ENSG00000196460	0.0992
ENSG00000149948	ENSG00000057019	0.0617
ENSG00000149948	ENSG00000073792	0.0682
ENSG00000149948	ENSG00000137309	0.0905
ENSG00000149948	ENSG00000135318	0.0386
ENSG00000149948	ENSG00000091844	0.091
ENSG00000149948	ENSG00000105889	0.0502
ENSG00000149948	ENSG00000156466	0.0379
ENSG00000149948	ENSG00000184995	0.0764
ENSG00000149948	ENSG00000128805	0.0809
ENSG00000149948	ENSG00000133818	0.037
ENSG00000149948	ENSG00000188487	0.0603
ENSG00000139233	ENSG00000152422	0.0351
ENSG00000139233	ENSG00000164902	0.0375
ENSG00000139233	ENSG00000239789	0.0373
ENSG00000139233	ENSG00000127922	0.0372
ENSG00000139233	ENSG00000106028	0.036
ENSG00000155957	ENSG00000177674	0.0482
ENSG00000155957	ENSG00000116209	0.0568
ENSG00000155957	ENSG00000117151	0.0469
ENSG00000155957	ENSG00000163463	0.0483
ENSG00000155957	ENSG00000138085	0.0439
ENSG00000155957	ENSG00000144043	0.0358
ENSG00000155957	ENSG00000115446	0.0557
ENSG00000155957	ENSG00000135317	0.0367
ENSG00000155957	ENSG00000106609	0.0419
ENSG00000155957	ENSG00000176209	0.0461
ENSG00000155957	ENSG00000148719	0.0353
ENSG00000155957	ENSG00000166275	0.0442
ENSG00000090376	ENSG00000000938	0.073
ENSG00000090376	ENSG00000134686	0.0521
ENSG00000090376	ENSG00000115604	0.1091
ENSG00000090376	ENSG00000115607	0.0373
ENSG00000090376	ENSG00000168918	0.0461
ENSG00000090376	ENSG00000137462	0.0758
ENSG00000090376	ENSG00000096060	0.102
ENSG00000090376	ENSG00000010810	0.0364
ENSG00000090376	ENSG00000112299	0.0361
ENSG00000090376	ENSG00000187037	0.0356
ENSG00000090376	ENSG00000147526	0.0505
ENSG00000090376	ENSG00000155926	0.039
ENSG00000090376	ENSG00000136869	0.0443
ENSG00000090376	ENSG00000122862	0.0673
ENSG00000090376	ENSG00000132274	0.0404
ENSG00000090376	ENSG00000174804	0.0429
ENSG00000090376	ENSG00000166523	0.0619
ENSG00000090376	ENSG00000123342	0.0598
ENSG00000090376	ENSG00000076067	0.0458
ENSG00000127311	ENSG00000162924	0.0354
ENSG00000127311	ENSG00000173889	0.0372
ENSG00000127311	ENSG00000010030	0.0394
ENSG00000127311	ENSG00000253276	0.0413
ENSG00000127311	ENSG00000165997	0.0384
ENSG00000127311	ENSG00000090376	0.0414
ENSG00000155974	ENSG00000162543	0.0382
ENSG00000155974	ENSG00000168143	0.0527
ENSG00000155974	ENSG00000136828	0.0378
ENSG00000155974	ENSG00000107485	0.0464
ENSG00000111530	ENSG00000135823	0.0406
ENSG00000111530	ENSG00000035687	0.0477
ENSG00000111530	ENSG00000169967	0.0352
ENSG00000111530	ENSG00000211456	0.0356
ENSG00000111530	ENSG00000184432	0.0429
ENSG00000111530	ENSG00000163655	0.0496
ENSG00000111530	ENSG00000109606	0.0773
ENSG00000111530	ENSG00000138663	0.0375
ENSG00000111530	ENSG00000015479	0.041
ENSG00000111530	ENSG00000118482	0.0412
ENSG00000111530	ENSG00000135249	0.0442
ENSG00000111530	ENSG00000164944	0.0554
ENSG00000111530	ENSG00000136937	0.042
ENSG00000111530	ENSG00000139218	0.043
ENSG00000127334	ENSG00000197312	0.0491
ENSG00000127334	ENSG00000240857	0.035
ENSG00000127334	ENSG00000179833	0.0356
ENSG00000127334	ENSG00000196843	0.0363
ENSG00000127334	ENSG00000144560	0.0453
ENSG00000127334	ENSG00000114019	0.0557
ENSG00000127334	ENSG00000174579	0.0377
ENSG00000127334	ENSG00000114796	0.0446
ENSG00000127334	ENSG00000083312	0.0356
ENSG00000127334	ENSG00000145685	0.0382
ENSG00000127334	ENSG00000145780	0.0366
ENSG00000127334	ENSG00000164244	0.0357
ENSG00000127334	ENSG00000164442	0.0404
ENSG00000127334	ENSG00000118496	0.0401
ENSG00000127334	ENSG00000173281	0.0516
ENSG00000127334	ENSG00000205189	0.0592
ENSG00000127334	ENSG00000175895	0.0446
ENSG00000127334	ENSG00000066697	0.048
ENSG00000127334	ENSG00000166444	0.0406
ENSG00000111537	ENSG00000154451	0.0951
ENSG00000111537	ENSG00000177272	0.0653
ENSG00000111537	ENSG00000181036	0.043
ENSG00000111537	ENSG00000122223	0.0399
ENSG00000111537	ENSG00000173110	0.0518
ENSG00000111537	ENSG00000143185	0.0986
ENSG00000111537	ENSG00000143184	0.0978
ENSG00000111537	ENSG00000117560	0.1369
ENSG00000111537	ENSG00000163600	0.1359
ENSG00000111537	ENSG00000079263	0.0594
ENSG00000111537	ENSG00000163519	0.0428
ENSG00000111537	ENSG00000232810	0.2346
ENSG00000111537	ENSG00000172673	0.038
ENSG00000111537	ENSG00000164483	0.0414
ENSG00000111537	ENSG00000164691	0.0763
ENSG00000111537	ENSG00000211694	0.0374
ENSG00000111537	ENSG00000147443	0.1458
ENSG00000111537	ENSG00000110848	0.0968
ENSG00000111536	ENSG00000117215	0.0562
ENSG00000111536	ENSG00000112115	0.156
ENSG00000127318	ENSG00000050730	0.0663
ENSG00000127318	ENSG00000112115	0.2679
ENSG00000127318	ENSG00000112116	0.2486
ENSG00000127318	ENSG00000111536	0.089
ENSG00000111554	ENSG00000187980	0.0458
ENSG00000111554	ENSG00000143815	0.0363
ENSG00000111554	ENSG00000114904	0.0361
ENSG00000111554	ENSG00000135333	0.0708
ENSG00000111554	ENSG00000185681	0.072
ENSG00000111554	ENSG00000136856	0.0405
ENSG00000111554	ENSG00000075073	0.0472
ENSG00000127314	ENSG00000156875	0.0584
ENSG00000127314	ENSG00000162852	0.0353
ENSG00000127314	ENSG00000134086	0.0408
ENSG00000127314	ENSG00000036054	0.038
ENSG00000127314	ENSG00000105887	0.0531
ENSG00000127314	ENSG00000187735	0.0384
ENSG00000127314	ENSG00000067167	0.0403
ENSG00000127314	ENSG00000004700	0.042
ENSG00000127314	ENSG00000111554	0.1191
ENSG00000111581	ENSG00000119203	0.0519
ENSG00000111581	ENSG00000184432	0.0382
ENSG00000111581	ENSG00000120253	0.0388
ENSG00000111581	ENSG00000001631	0.0447
ENSG00000111581	ENSG00000155561	0.05
ENSG00000111581	ENSG00000166881	0.0401
ENSG00000175782	ENSG00000160062	0.045
ENSG00000175782	ENSG00000205808	0.041
ENSG00000135679	ENSG00000173846	0.0686
ENSG00000135679	ENSG00000174307	0.086
ENSG00000135679	ENSG00000154767	0.0456
ENSG00000135679	ENSG00000181467	0.0394
ENSG00000135679	ENSG00000172667	0.0628
ENSG00000135679	ENSG00000164331	0.0428
ENSG00000135679	ENSG00000113328	0.0713
ENSG00000135679	ENSG00000124762	0.1397
ENSG00000135679	ENSG00000065491	0.0725
ENSG00000135679	ENSG00000170734	0.05
ENSG00000135679	ENSG00000112249	0.0526
ENSG00000135679	ENSG00000120889	0.0855
ENSG00000135679	ENSG00000164938	0.0421
ENSG00000135679	ENSG00000048392	0.1325
ENSG00000135679	ENSG00000119401	0.0746
ENSG00000135679	ENSG00000196152	0.0414
ENSG00000135679	ENSG00000026103	0.0507
ENSG00000135679	ENSG00000196072	0.0689
ENSG00000135679	ENSG00000134574	0.1435
ENSG00000135679	ENSG00000151065	0.0386
ENSG00000135679	ENSG00000175782	0.1538
ENSG00000135678	ENSG00000171227	0.0559
ENSG00000135678	ENSG00000132170	0.0554
ENSG00000135678	ENSG00000004399	0.0391
ENSG00000135678	ENSG00000250722	0.035
ENSG00000135678	ENSG00000096060	0.0584
ENSG00000135678	ENSG00000106366	0.0395
ENSG00000135678	ENSG00000070214	0.0395
ENSG00000135678	ENSG00000107798	0.0357
ENSG00000135678	ENSG00000139132	0.0449
ENSG00000135678	ENSG00000135679	0.1063
ENSG00000111605	ENSG00000009724	0.0516
ENSG00000111605	ENSG00000116560	0.0948
ENSG00000111605	ENSG00000132485	0.098
ENSG00000111605	ENSG00000162613	0.1728
ENSG00000111605	ENSG00000185946	0.0699
ENSG00000111605	ENSG00000132680	0.0457
ENSG00000111605	ENSG00000116747	0.0412
ENSG00000111605	ENSG00000203667	0.052
ENSG00000111605	ENSG00000136709	0.0418
ENSG00000111605	ENSG00000197121	0.0417
ENSG00000111605	ENSG00000138380	0.0493
ENSG00000111605	ENSG00000196776	0.0379
ENSG00000111605	ENSG00000114331	0.0363
ENSG00000111605	ENSG00000118579	0.0437
ENSG00000111605	ENSG00000109606	0.0396
ENSG00000111605	ENSG00000083896	0.0394
ENSG00000111605	ENSG00000221886	0.0463
ENSG00000111605	ENSG00000183718	0.0427
ENSG00000111605	ENSG00000112739	0.0554
ENSG00000111605	ENSG00000029363	0.0417
ENSG00000111605	ENSG00000234444	0.0502
ENSG00000111605	ENSG00000175893	0.0471
ENSG00000111605	ENSG00000175787	0.0375
ENSG00000111605	ENSG00000060339	0.048
ENSG00000111605	ENSG00000151923	0.0404
ENSG00000111605	ENSG00000197601	0.0477
ENSG00000111605	ENSG00000168066	0.0443
ENSG00000111605	ENSG00000173914	0.0382
ENSG00000111605	ENSG00000077458	0.0508
ENSG00000111605	ENSG00000212127	0.0502
ENSG00000111605	ENSG00000139163	0.0669
ENSG00000090382	ENSG00000169442	0.0405
ENSG00000090382	ENSG00000163131	0.1182
ENSG00000090382	ENSG00000163220	0.0442
ENSG00000090382	ENSG00000072694	0.0474
ENSG00000090382	ENSG00000133063	0.0417
ENSG00000090382	ENSG00000164047	0.0449
ENSG00000090382	ENSG00000114013	0.048
ENSG00000090382	ENSG00000169429	0.0357
ENSG00000090382	ENSG00000170458	0.0468
ENSG00000090382	ENSG00000136250	0.0521
ENSG00000090382	ENSG00000134028	0.0469
ENSG00000090382	ENSG00000085265	0.1635
ENSG00000090382	ENSG00000197629	0.043
ENSG00000090382	ENSG00000134827	0.0519
ENSG00000090382	ENSG00000160593	0.1146
ENSG00000090382	ENSG00000177575	0.0428
ENSG00000090382	ENSG00000166523	0.0439
ENSG00000127337	ENSG00000197223	0.0356
ENSG00000127337	ENSG00000144792	0.0363
ENSG00000127337	ENSG00000156136	0.0351
ENSG00000166225	ENSG00000117000	0.0422
ENSG00000166225	ENSG00000122482	0.0439
ENSG00000166225	ENSG00000177888	0.0378
ENSG00000166225	ENSG00000114933	0.0367
ENSG00000166225	ENSG00000151292	0.0358
ENSG00000166225	ENSG00000005483	0.0617
ENSG00000166225	ENSG00000023287	0.0356
ENSG00000166225	ENSG00000164944	0.044
ENSG00000166225	ENSG00000170759	0.0368
ENSG00000166225	ENSG00000120616	0.0847
ENSG00000166225	ENSG00000062650	0.0354
ENSG00000166226	ENSG00000143621	0.0509
ENSG00000166226	ENSG00000163468	0.0763
ENSG00000166226	ENSG00000075945	0.0367
ENSG00000166226	ENSG00000135829	0.0393
ENSG00000166226	ENSG00000115484	0.1019
ENSG00000166226	ENSG00000135624	0.0408
ENSG00000166226	ENSG00000138385	0.036
ENSG00000166226	ENSG00000055044	0.0515
ENSG00000166226	ENSG00000144635	0.0354
ENSG00000166226	ENSG00000114686	0.0536
ENSG00000166226	ENSG00000164163	0.0502
ENSG00000166226	ENSG00000150753	0.1181
ENSG00000166226	ENSG00000172239	0.0358
ENSG00000166226	ENSG00000170606	0.0819
ENSG00000166226	ENSG00000120438	0.049
ENSG00000166226	ENSG00000146731	0.0828
ENSG00000166226	ENSG00000164934	0.0566
ENSG00000166226	ENSG00000108010	0.0449
ENSG00000166226	ENSG00000168005	0.0453
ENSG00000166226	ENSG00000109917	0.0402
ENSG00000166226	ENSG00000110955	0.0352
ENSG00000166226	ENSG00000166225	0.0493
ENSG00000198812	ENSG00000122477	0.0547
ENSG00000198812	ENSG00000203740	0.0486
ENSG00000198812	ENSG00000179270	0.0568
ENSG00000198812	ENSG00000153820	0.1048
ENSG00000198812	ENSG00000114784	0.0659
ENSG00000198812	ENSG00000179564	0.0674
ENSG00000198812	ENSG00000114738	0.0762
ENSG00000198812	ENSG00000163833	0.0506
ENSG00000198812	ENSG00000114279	0.0414
ENSG00000198812	ENSG00000145244	0.048
ENSG00000198812	ENSG00000205678	0.0615
ENSG00000198812	ENSG00000185028	0.15
ENSG00000198812	ENSG00000183072	0.0965
ENSG00000198812	ENSG00000122550	0.0353
ENSG00000198812	ENSG00000172209	0.0448
ENSG00000198812	ENSG00000170807	0.0587
ENSG00000198812	ENSG00000181072	0.0681
ENSG00000198812	ENSG00000146926	0.0806
ENSG00000198812	ENSG00000126882	0.0666
ENSG00000198812	ENSG00000078114	0.0696
ENSG00000198812	ENSG00000110665	0.0745
ENSG00000127325	ENSG00000117115	0.0439
ENSG00000127325	ENSG00000122180	0.1299
ENSG00000127325	ENSG00000133055	0.0906
ENSG00000127325	ENSG00000172318	0.0432
ENSG00000127325	ENSG00000138435	0.0397
ENSG00000127325	ENSG00000135902	0.0861
ENSG00000127325	ENSG00000172995	0.0625
ENSG00000127325	ENSG00000164122	0.051
ENSG00000127325	ENSG00000186335	0.0437
ENSG00000127325	ENSG00000168333	0.0453
ENSG00000127325	ENSG00000147912	0.0466
ENSG00000127325	ENSG00000227877	0.0942
ENSG00000127325	ENSG00000138347	0.0395
ENSG00000127325	ENSG00000133805	0.0407
ENSG00000127325	ENSG00000175564	0.0454
ENSG00000127325	ENSG00000185482	0.0528
ENSG00000127328	ENSG00000144283	0.0351
ENSG00000127328	ENSG00000171316	0.0378
ENSG00000127328	ENSG00000198168	0.0366
ENSG00000166268	ENSG00000138823	0.0395
ENSG00000166268	ENSG00000152503	0.0394
ENSG00000166268	ENSG00000204740	0.0392
ENSG00000166268	ENSG00000127328	0.0577
ENSG00000111596	ENSG00000122482	0.0493
ENSG00000111596	ENSG00000135775	0.0393
ENSG00000111596	ENSG00000144580	0.0507
ENSG00000111596	ENSG00000080802	0.0448
ENSG00000111596	ENSG00000120616	0.051
ENSG00000135643	ENSG00000163328	0.0469
ENSG00000135643	ENSG00000151690	0.0366
ENSG00000135643	ENSG00000012171	0.0384
ENSG00000135643	ENSG00000175161	0.0506
ENSG00000135643	ENSG00000172020	0.0369
ENSG00000135643	ENSG00000145335	0.0409
ENSG00000135643	ENSG00000164176	0.039
ENSG00000135643	ENSG00000146013	0.0508
ENSG00000135643	ENSG00000146090	0.0454
ENSG00000135643	ENSG00000105855	0.0372
ENSG00000127329	ENSG00000066056	0.067
ENSG00000127329	ENSG00000162367	0.0397
ENSG00000127329	ENSG00000162654	0.0527
ENSG00000127329	ENSG00000169291	0.0834
ENSG00000127329	ENSG00000174175	0.1097
ENSG00000127329	ENSG00000116016	0.0574
ENSG00000127329	ENSG00000072163	0.0381
ENSG00000127329	ENSG00000064989	0.0516
ENSG00000127329	ENSG00000154783	0.0689
ENSG00000127329	ENSG00000114378	0.0373
ENSG00000127329	ENSG00000010319	0.0419
ENSG00000127329	ENSG00000168309	0.0405
ENSG00000127329	ENSG00000173706	0.049
ENSG00000127329	ENSG00000174640	0.0468
ENSG00000127329	ENSG00000085276	0.0479
ENSG00000127329	ENSG00000169744	0.0415
ENSG00000127329	ENSG00000081041	0.0387
ENSG00000127329	ENSG00000113594	0.0852
ENSG00000127329	ENSG00000178175	0.0377
ENSG00000127329	ENSG00000120318	0.0656
ENSG00000127329	ENSG00000153162	0.0611
ENSG00000127329	ENSG00000078401	0.0524
ENSG00000127329	ENSG00000204301	0.0782
ENSG00000127329	ENSG00000069122	0.0488
ENSG00000127329	ENSG00000112214	0.0613
ENSG00000127329	ENSG00000112414	0.0418
ENSG00000127329	ENSG00000120279	0.1245
ENSG00000127329	ENSG00000133561	0.0933
ENSG00000127329	ENSG00000120156	0.1585
ENSG00000127329	ENSG00000165716	0.0354
ENSG00000127329	ENSG00000148488	0.0724
ENSG00000127329	ENSG00000173269	0.0991
ENSG00000127329	ENSG00000135363	0.0759
ENSG00000127329	ENSG00000151702	0.0361
ENSG00000127329	ENSG00000110799	0.0943
ENSG00000153233	ENSG00000169213	0.0539
ENSG00000153233	ENSG00000196660	0.0497
ENSG00000153233	ENSG00000168032	0.0363
ENSG00000153233	ENSG00000164438	0.0372
ENSG00000153233	ENSG00000156687	0.0428
ENSG00000153233	ENSG00000180720	0.0446
ENSG00000127324	ENSG00000117472	0.0466
ENSG00000127324	ENSG00000000971	0.0356
ENSG00000127324	ENSG00000143842	0.04
ENSG00000127324	ENSG00000163501	0.0499
ENSG00000127324	ENSG00000173702	0.0453
ENSG00000127324	ENSG00000183111	0.043
ENSG00000127324	ENSG00000113722	0.0365
ENSG00000127324	ENSG00000204385	0.0484
ENSG00000127324	ENSG00000106541	0.0583
ENSG00000127324	ENSG00000137634	0.0358
ENSG00000139292	ENSG00000127324	0.2238
ENSG00000133858	ENSG00000120948	0.0418
ENSG00000133858	ENSG00000117616	0.0873
ENSG00000133858	ENSG00000132485	0.1224
ENSG00000133858	ENSG00000162613	0.1115
ENSG00000133858	ENSG00000132680	0.169
ENSG00000133858	ENSG00000243943	0.0727
ENSG00000133858	ENSG00000115464	0.071
ENSG00000133858	ENSG00000168906	0.0392
ENSG00000133858	ENSG00000163728	0.1189
ENSG00000133858	ENSG00000119231	0.0403
ENSG00000133858	ENSG00000131127	0.0757
ENSG00000133858	ENSG00000163257	0.0753
ENSG00000133858	ENSG00000164190	0.0406
ENSG00000133858	ENSG00000183718	0.0681
ENSG00000133858	ENSG00000112739	0.0698
ENSG00000133858	ENSG00000135341	0.0523
ENSG00000133858	ENSG00000079950	0.0354
ENSG00000133858	ENSG00000130024	0.0393
ENSG00000133858	ENSG00000164631	0.0625
ENSG00000133858	ENSG00000197343	0.0438
ENSG00000133858	ENSG00000213865	0.0911
ENSG00000133858	ENSG00000171448	0.041
ENSG00000133858	ENSG00000198105	0.0372
ENSG00000133858	ENSG00000095564	0.0723
ENSG00000133858	ENSG00000155256	0.0439
ENSG00000133858	ENSG00000107938	0.0495
ENSG00000133858	ENSG00000111605	0.0794
ENSG00000173451	ENSG00000187944	0.0442
ENSG00000173451	ENSG00000197121	0.0521
ENSG00000173451	ENSG00000204186	0.0729
ENSG00000173451	ENSG00000131127	0.0378
ENSG00000173451	ENSG00000164164	0.0694
ENSG00000173451	ENSG00000221886	0.0484
ENSG00000173451	ENSG00000096717	0.0636
ENSG00000173451	ENSG00000182993	0.0397
ENSG00000139291	ENSG00000116237	0.0392
ENSG00000139291	ENSG00000163029	0.0373
ENSG00000139291	ENSG00000136238	0.0354
ENSG00000139291	ENSG00000005469	0.0361
ENSG00000139291	ENSG00000213927	0.0396
ENSG00000080371	ENSG00000117000	0.0367
ENSG00000080371	ENSG00000197780	0.0438
ENSG00000080371	ENSG00000116747	0.0448
ENSG00000080371	ENSG00000135766	0.0381
ENSG00000080371	ENSG00000213639	0.049
ENSG00000080371	ENSG00000174840	0.0431
ENSG00000080371	ENSG00000163681	0.0422
ENSG00000080371	ENSG00000122068	0.0481
ENSG00000080371	ENSG00000072364	0.0419
ENSG00000080371	ENSG00000113575	0.0604
ENSG00000080371	ENSG00000120705	0.0351
ENSG00000080371	ENSG00000111911	0.0442
ENSG00000080371	ENSG00000155975	0.0486
ENSG00000080371	ENSG00000104388	0.0666
ENSG00000080371	ENSG00000104343	0.0429
ENSG00000080371	ENSG00000096968	0.0371
ENSG00000080371	ENSG00000119396	0.0376
ENSG00000080371	ENSG00000165312	0.0447
ENSG00000080371	ENSG00000073921	0.0356
ENSG00000080371	ENSG00000139292	0.0385
ENSG00000121749	ENSG00000116918	0.0399
ENSG00000121749	ENSG00000128708	0.0525
ENSG00000121749	ENSG00000114742	0.0723
ENSG00000121749	ENSG00000036054	0.0466
ENSG00000121749	ENSG00000169087	0.0457
ENSG00000121749	ENSG00000188313	0.0352
ENSG00000121749	ENSG00000114416	0.0449
ENSG00000121749	ENSG00000083896	0.0658
ENSG00000121749	ENSG00000138646	0.0523
ENSG00000121749	ENSG00000170185	0.0391
ENSG00000121749	ENSG00000164327	0.0431
ENSG00000121749	ENSG00000062194	0.0376
ENSG00000121749	ENSG00000119048	0.0354
ENSG00000121749	ENSG00000055147	0.0405
ENSG00000121749	ENSG00000164463	0.0805
ENSG00000121749	ENSG00000145949	0.0446
ENSG00000121749	ENSG00000204231	0.0365
ENSG00000121749	ENSG00000118482	0.0378
ENSG00000121749	ENSG00000085382	0.0379
ENSG00000121749	ENSG00000105856	0.045
ENSG00000121749	ENSG00000083168	0.0377
ENSG00000121749	ENSG00000023287	0.0799
ENSG00000121749	ENSG00000086065	0.0375
ENSG00000121749	ENSG00000110046	0.0612
ENSG00000121749	ENSG00000080371	0.062
ENSG00000139287	ENSG00000174453	0.0541
ENSG00000139287	ENSG00000064835	0.0378
ENSG00000139287	ENSG00000121853	0.0782
ENSG00000139287	ENSG00000174137	0.0546
ENSG00000139287	ENSG00000081842	0.0416
ENSG00000139287	ENSG00000187122	0.0403
ENSG00000139287	ENSG00000109851	0.0366
ENSG00000139287	ENSG00000091664	0.0559
ENSG00000139287	ENSG00000123307	0.0828
ENSG00000072657	ENSG00000170396	0.0549
ENSG00000072657	ENSG00000109339	0.0441
ENSG00000072657	ENSG00000164600	0.0482
ENSG00000253719	ENSG00000120948	0.0385
ENSG00000253719	ENSG00000159658	0.0433
ENSG00000253719	ENSG00000144597	0.0407
ENSG00000253719	ENSG00000178567	0.0492
ENSG00000253719	ENSG00000164091	0.0694
ENSG00000253719	ENSG00000177383	0.0362
ENSG00000253719	ENSG00000270170	0.0709
ENSG00000253719	ENSG00000178988	0.0793
ENSG00000253719	ENSG00000163257	0.0457
ENSG00000253719	ENSG00000187189	0.0814
ENSG00000253719	ENSG00000189241	0.0353
ENSG00000253719	ENSG00000180543	0.0443
ENSG00000253719	ENSG00000137040	0.0539
ENSG00000253719	ENSG00000198642	0.1112
ENSG00000253719	ENSG00000136897	0.043
ENSG00000253719	ENSG00000119396	0.0371
ENSG00000253719	ENSG00000132286	0.0427
ENSG00000253719	ENSG00000168876	0.0401
ENSG00000166006	ENSG00000116254	0.0363
ENSG00000166006	ENSG00000116745	0.044
ENSG00000166006	ENSG00000117598	0.0636
ENSG00000166006	ENSG00000175874	0.0659
ENSG00000166006	ENSG00000144290	0.057
ENSG00000166006	ENSG00000128683	0.0564
ENSG00000166006	ENSG00000144407	0.0396
ENSG00000166006	ENSG00000144550	0.0459
ENSG00000166006	ENSG00000187094	0.0412
ENSG00000166006	ENSG00000152595	0.0667
ENSG00000166006	ENSG00000164112	0.0531
ENSG00000166006	ENSG00000171509	0.0359
ENSG00000166006	ENSG00000205279	0.0542
ENSG00000166006	ENSG00000022355	0.0559
ENSG00000166006	ENSG00000113327	0.0364
ENSG00000166006	ENSG00000175766	0.038
ENSG00000166006	ENSG00000152822	0.0477
ENSG00000166006	ENSG00000122584	0.0869
ENSG00000166006	ENSG00000165061	0.0964
ENSG00000166006	ENSG00000082556	0.0404
ENSG00000166006	ENSG00000147571	0.0479
ENSG00000166006	ENSG00000164794	0.0514
ENSG00000166006	ENSG00000107105	0.0892
ENSG00000166006	ENSG00000136928	0.0468
ENSG00000166006	ENSG00000196358	0.0434
ENSG00000166006	ENSG00000165983	0.0804
ENSG00000166006	ENSG00000129159	0.0439
ENSG00000166006	ENSG00000091664	0.0893
ENSG00000173401	ENSG00000116721	0.0444
ENSG00000173401	ENSG00000196184	0.0393
ENSG00000173401	ENSG00000178804	0.0483
ENSG00000173401	ENSG00000144962	0.0422
ENSG00000173401	ENSG00000203690	0.0514
ENSG00000173401	ENSG00000221900	0.0408
ENSG00000173401	ENSG00000168619	0.0413
ENSG00000173401	ENSG00000180881	0.0912
ENSG00000180481	ENSG00000078487	0.0354
ENSG00000139278	ENSG00000131236	0.0366
ENSG00000139278	ENSG00000115091	0.0543
ENSG00000139278	ENSG00000170571	0.035
ENSG00000139278	ENSG00000151883	0.0394
ENSG00000139278	ENSG00000112208	0.0425
ENSG00000139278	ENSG00000159840	0.069
ENSG00000139278	ENSG00000182197	0.0362
ENSG00000139278	ENSG00000148484	0.0425
ENSG00000139278	ENSG00000110031	0.0576
ENSG00000139278	ENSG00000172922	0.0351
ENSG00000139278	ENSG00000172757	0.0461
ENSG00000139278	ENSG00000160613	0.0444
ENSG00000111615	ENSG00000116750	0.0363
ENSG00000111615	ENSG00000196504	0.0551
ENSG00000111615	ENSG00000160124	0.037
ENSG00000111615	ENSG00000164338	0.0362
ENSG00000111615	ENSG00000177034	0.0397
ENSG00000111615	ENSG00000057663	0.0368
ENSG00000111615	ENSG00000029363	0.0415
ENSG00000139289	ENSG00000158859	0.0793
ENSG00000139289	ENSG00000158615	0.0455
ENSG00000139289	ENSG00000170340	0.0413
ENSG00000139289	ENSG00000115963	0.1124
ENSG00000139289	ENSG00000151689	0.0395
ENSG00000139289	ENSG00000163659	0.0873
ENSG00000139289	ENSG00000187678	0.0555
ENSG00000139289	ENSG00000057657	0.0359
ENSG00000139289	ENSG00000019549	0.0864
ENSG00000139289	ENSG00000136997	0.0734
ENSG00000139289	ENSG00000123342	0.0533
ENSG00000139289	ENSG00000111615	0.0363
ENSG00000187109	ENSG00000116251	0.0391
ENSG00000187109	ENSG00000090621	0.0598
ENSG00000187109	ENSG00000162368	0.0638
ENSG00000187109	ENSG00000122406	0.0367
ENSG00000187109	ENSG00000009307	0.0567
ENSG00000187109	ENSG00000082153	0.0538
ENSG00000187109	ENSG00000174748	0.0483
ENSG00000187109	ENSG00000170275	0.0715
ENSG00000187109	ENSG00000178035	0.0546
ENSG00000187109	ENSG00000164346	0.0515
ENSG00000187109	ENSG00000181163	0.127
ENSG00000187109	ENSG00000204387	0.0544
ENSG00000187109	ENSG00000070756	0.0494
ENSG00000187109	ENSG00000104408	0.0733
ENSG00000187109	ENSG00000147677	0.102
ENSG00000187109	ENSG00000136938	0.1062
ENSG00000187109	ENSG00000123240	0.0359
ENSG00000187109	ENSG00000107829	0.0626
ENSG00000187109	ENSG00000205339	0.0518
ENSG00000187109	ENSG00000063046	0.0756
ENSG00000187109	ENSG00000135486	0.0662
ENSG00000187109	ENSG00000196531	0.0401
ENSG00000179941	ENSG00000152332	0.0374
ENSG00000179941	ENSG00000116903	0.0516
ENSG00000179941	ENSG00000010072	0.0383
ENSG00000179941	ENSG00000176714	0.0404
ENSG00000179941	ENSG00000082153	0.0357
ENSG00000179941	ENSG00000013441	0.0475
ENSG00000179941	ENSG00000196345	0.0385
ENSG00000179941	ENSG00000178700	0.0391
ENSG00000179941	ENSG00000196981	0.0535
ENSG00000179941	ENSG00000237765	0.04
ENSG00000179941	ENSG00000174599	0.0374
ENSG00000179941	ENSG00000205765	0.0483
ENSG00000179941	ENSG00000145675	0.0404
ENSG00000179941	ENSG00000221886	0.0563
ENSG00000179941	ENSG00000146676	0.0424
ENSG00000179941	ENSG00000221909	0.0362
ENSG00000179941	ENSG00000137040	0.0358
ENSG00000179941	ENSG00000198642	0.0587
ENSG00000179941	ENSG00000186130	0.0402
ENSG00000179941	ENSG00000227268	0.0504
ENSG00000179941	ENSG00000171862	0.0556
ENSG00000179941	ENSG00000183340	0.0697
ENSG00000179941	ENSG00000139289	0.0555
ENSG00000179941	ENSG00000187109	0.1706
ENSG00000091039	ENSG00000097033	0.0395
ENSG00000091039	ENSG00000153936	0.0477
ENSG00000091039	ENSG00000115808	0.0367
ENSG00000091039	ENSG00000169967	0.0499
ENSG00000091039	ENSG00000080345	0.0404
ENSG00000091039	ENSG00000198586	0.0361
ENSG00000091039	ENSG00000172845	0.0369
ENSG00000091039	ENSG00000114331	0.0555
ENSG00000091039	ENSG00000164327	0.0377
ENSG00000091039	ENSG00000158122	0.0388
ENSG00000091039	ENSG00000119314	0.0376
ENSG00000091039	ENSG00000151151	0.0512
ENSG00000091039	ENSG00000187109	0.1152
ENSG00000091039	ENSG00000179941	0.1031
ENSG00000186908	ENSG00000162601	0.0653
ENSG00000186908	ENSG00000117569	0.0593
ENSG00000186908	ENSG00000134255	0.04
ENSG00000186908	ENSG00000134313	0.0452
ENSG00000186908	ENSG00000082258	0.062
ENSG00000186908	ENSG00000172845	0.0366
ENSG00000186908	ENSG00000115966	0.0506
ENSG00000186908	ENSG00000155903	0.0434
ENSG00000186908	ENSG00000163714	0.0365
ENSG00000186908	ENSG00000145495	0.0418
ENSG00000186908	ENSG00000164327	0.0478
ENSG00000186908	ENSG00000146247	0.058
ENSG00000186908	ENSG00000047932	0.0416
ENSG00000186908	ENSG00000188647	0.0355
ENSG00000186908	ENSG00000151553	0.0361
ENSG00000186908	ENSG00000197601	0.0376
ENSG00000186908	ENSG00000180773	0.0436
ENSG00000186908	ENSG00000091039	0.1163
ENSG00000175183	ENSG00000171729	0.0413
ENSG00000175183	ENSG00000117519	0.0389
ENSG00000175183	ENSG00000116016	0.0405
ENSG00000175183	ENSG00000065911	0.0477
ENSG00000175183	ENSG00000115468	0.0604
ENSG00000175183	ENSG00000173705	0.0461
ENSG00000175183	ENSG00000162267	0.0448
ENSG00000175183	ENSG00000169282	0.0558
ENSG00000175183	ENSG00000184160	0.0405
ENSG00000175183	ENSG00000109610	0.0451
ENSG00000175183	ENSG00000172348	0.0442
ENSG00000175183	ENSG00000112214	0.0636
ENSG00000175183	ENSG00000106538	0.0414
ENSG00000175183	ENSG00000111404	0.1125
ENSG00000165891	ENSG00000143476	0.0436
ENSG00000165891	ENSG00000174371	0.0732
ENSG00000165891	ENSG00000169607	0.0595
ENSG00000165891	ENSG00000129810	0.0467
ENSG00000165891	ENSG00000164045	0.0477
ENSG00000165891	ENSG00000051341	0.0724
ENSG00000165891	ENSG00000142731	0.0545
ENSG00000165891	ENSG00000109674	0.0374
ENSG00000165891	ENSG00000063438	0.0397
ENSG00000165891	ENSG00000196584	0.0408
ENSG00000165891	ENSG00000171320	0.0801
ENSG00000165891	ENSG00000197416	0.0591
ENSG00000165891	ENSG00000186638	0.0508
ENSG00000165891	ENSG00000165304	0.0353
ENSG00000165891	ENSG00000189057	0.0461
ENSG00000067798	ENSG00000151276	0.0612
ENSG00000067798	ENSG00000185565	0.0446
ENSG00000067798	ENSG00000145147	0.0574
ENSG00000067798	ENSG00000134853	0.0356
ENSG00000067798	ENSG00000185053	0.0407
ENSG00000067798	ENSG00000172817	0.0446
ENSG00000067715	ENSG00000162374	0.0561
ENSG00000067715	ENSG00000118733	0.0724
ENSG00000067715	ENSG00000163032	0.0361
ENSG00000067715	ENSG00000066032	0.0395
ENSG00000067715	ENSG00000171951	0.0414
ENSG00000067715	ENSG00000187094	0.0371
ENSG00000067715	ENSG00000163630	0.0409
ENSG00000067715	ENSG00000144834	0.0675
ENSG00000067715	ENSG00000172020	0.0614
ENSG00000067715	ENSG00000145087	0.062
ENSG00000067715	ENSG00000013293	0.041
ENSG00000067715	ENSG00000196104	0.0439
ENSG00000067715	ENSG00000150625	0.0413
ENSG00000067715	ENSG00000176788	0.0355
ENSG00000067715	ENSG00000152932	0.0911
ENSG00000067715	ENSG00000152495	0.0463
ENSG00000067715	ENSG00000022355	0.0444
ENSG00000067715	ENSG00000113327	0.074
ENSG00000067715	ENSG00000170091	0.0939
ENSG00000067715	ENSG00000145920	0.0892
ENSG00000067715	ENSG00000074317	0.0468
ENSG00000067715	ENSG00000213760	0.0471
ENSG00000067715	ENSG00000146352	0.0404
ENSG00000067715	ENSG00000146469	0.0628
ENSG00000067715	ENSG00000122585	0.0425
ENSG00000067715	ENSG00000006128	0.0455
ENSG00000067715	ENSG00000166924	0.0367
ENSG00000067715	ENSG00000104435	0.0676
ENSG00000067715	ENSG00000184156	0.0359
ENSG00000067715	ENSG00000174482	0.0644
ENSG00000067715	ENSG00000148798	0.0976
ENSG00000067715	ENSG00000119973	0.0392
ENSG00000067715	ENSG00000184524	0.0451
ENSG00000067715	ENSG00000165434	0.0403
ENSG00000067715	ENSG00000154096	0.0352
ENSG00000067715	ENSG00000166257	0.0512
ENSG00000067715	ENSG00000155980	0.0656
ENSG00000067715	ENSG00000153233	0.0501
ENSG00000177425	ENSG00000082512	0.0639
ENSG00000177425	ENSG00000168743	0.0386
ENSG00000177425	ENSG00000138735	0.0351
ENSG00000177425	ENSG00000197594	0.0497
ENSG00000177425	ENSG00000118523	0.038
ENSG00000177425	ENSG00000079950	0.0442
ENSG00000177425	ENSG00000197969	0.0452
ENSG00000177425	ENSG00000137672	0.0351
ENSG00000177425	ENSG00000151491	0.0356
ENSG00000177425	ENSG00000139146	0.0404
ENSG00000058272	ENSG00000077157	0.0662
ENSG00000058272	ENSG00000082512	0.0475
ENSG00000058272	ENSG00000054267	0.0402
ENSG00000058272	ENSG00000163171	0.0423
ENSG00000058272	ENSG00000138398	0.0429
ENSG00000058272	ENSG00000033867	0.0353
ENSG00000058272	ENSG00000163681	0.078
ENSG00000058272	ENSG00000065534	0.0475
ENSG00000058272	ENSG00000152601	0.0596
ENSG00000058272	ENSG00000038219	0.0462
ENSG00000058272	ENSG00000138735	0.0743
ENSG00000058272	ENSG00000198961	0.0604
ENSG00000058272	ENSG00000145936	0.0385
ENSG00000058272	ENSG00000146247	0.0443
ENSG00000058272	ENSG00000187257	0.0507
ENSG00000058272	ENSG00000187239	0.0447
ENSG00000058272	ENSG00000078403	0.0701
ENSG00000058272	ENSG00000060339	0.0431
ENSG00000058272	ENSG00000148660	0.0724
ENSG00000058272	ENSG00000138185	0.0382
ENSG00000058272	ENSG00000110422	0.0394
ENSG00000058272	ENSG00000173442	0.0363
ENSG00000058272	ENSG00000137672	0.0468
ENSG00000058272	ENSG00000174106	0.0361
ENSG00000058272	ENSG00000177425	0.1285
ENSG00000165899	ENSG00000221986	0.0388
ENSG00000165899	ENSG00000171094	0.0611
ENSG00000165899	ENSG00000163217	0.0378
ENSG00000165899	ENSG00000115665	0.1221
ENSG00000165899	ENSG00000206579	0.0521
ENSG00000165899	ENSG00000148219	0.0386
ENSG00000139304	ENSG00000198860	0.0404
ENSG00000139304	ENSG00000119280	0.0431
ENSG00000139304	ENSG00000153246	0.0574
ENSG00000139304	ENSG00000081479	0.0557
ENSG00000139304	ENSG00000116117	0.0505
ENSG00000139304	ENSG00000144810	0.0902
ENSG00000139304	ENSG00000145147	0.0354
ENSG00000139304	ENSG00000113456	0.0935
ENSG00000139304	ENSG00000147606	0.0405
ENSG00000139304	ENSG00000154188	0.0507
ENSG00000139304	ENSG00000205038	0.0387
ENSG00000139304	ENSG00000187079	0.0434
ENSG00000111046	ENSG00000158022	0.0977
ENSG00000111046	ENSG00000175984	0.038
ENSG00000111046	ENSG00000168509	0.0849
ENSG00000111046	ENSG00000163157	0.0738
ENSG00000111046	ENSG00000122180	0.2018
ENSG00000111046	ENSG00000133055	0.0505
ENSG00000111046	ENSG00000138100	0.0531
ENSG00000111046	ENSG00000183091	0.1336
ENSG00000111046	ENSG00000163092	0.0721
ENSG00000111046	ENSG00000239474	0.1169
ENSG00000111046	ENSG00000138435	0.0818
ENSG00000111046	ENSG00000155657	0.055
ENSG00000111046	ENSG00000168530	0.0692
ENSG00000111046	ENSG00000135902	0.0623
ENSG00000111046	ENSG00000157119	0.07
ENSG00000111046	ENSG00000240045	0.1465
ENSG00000111046	ENSG00000058056	0.0355
ENSG00000111046	ENSG00000145358	0.0367
ENSG00000111046	ENSG00000164122	0.0573
ENSG00000111046	ENSG00000186335	0.0447
ENSG00000111046	ENSG00000170162	0.0459
ENSG00000111046	ENSG00000186439	0.0607
ENSG00000111046	ENSG00000170807	0.1363
ENSG00000111046	ENSG00000168333	0.0595
ENSG00000111046	ENSG00000170681	0.0602
ENSG00000111046	ENSG00000227877	0.0845
ENSG00000111046	ENSG00000138347	0.0556
ENSG00000111046	ENSG00000079393	0.046
ENSG00000111046	ENSG00000165917	0.0517
ENSG00000111046	ENSG00000175564	0.0784
ENSG00000111046	ENSG00000170290	0.0396
ENSG00000111046	ENSG00000181418	0.0481
ENSG00000111046	ENSG00000185482	0.1658
ENSG00000111046	ENSG00000127325	0.0923
ENSG00000111049	ENSG00000009709	0.2525
ENSG00000111049	ENSG00000122180	0.0853
ENSG00000111049	ENSG00000133055	0.0982
ENSG00000111049	ENSG00000182533	0.0361
ENSG00000111049	ENSG00000272573	0.0351
ENSG00000111049	ENSG00000198471	0.0396
ENSG00000111049	ENSG00000170681	0.0452
ENSG00000111049	ENSG00000030304	0.0613
ENSG00000111049	ENSG00000070031	0.0395
ENSG00000111049	ENSG00000181418	0.0398
ENSG00000111049	ENSG00000196465	0.0375
ENSG00000111049	ENSG00000111046	0.1479
ENSG00000111052	ENSG00000076641	0.0537
ENSG00000111052	ENSG00000107295	0.0372
ENSG00000111052	ENSG00000171862	0.0544
ENSG00000111058	ENSG00000003436	0.0354
ENSG00000111058	ENSG00000175287	0.0383
ENSG00000111058	ENSG00000077616	0.0378
ENSG00000139220	ENSG00000121904	0.0385
ENSG00000139220	ENSG00000137941	0.0721
ENSG00000139220	ENSG00000198914	0.0523
ENSG00000139220	ENSG00000144278	0.0447
ENSG00000139220	ENSG00000153253	0.0373
ENSG00000139220	ENSG00000136531	0.0384
ENSG00000139220	ENSG00000196277	0.0437
ENSG00000139220	ENSG00000169760	0.0366
ENSG00000139220	ENSG00000138650	0.0593
ENSG00000139220	ENSG00000120251	0.0367
ENSG00000139220	ENSG00000164796	0.0368
ENSG00000133773	ENSG00000196449	0.0403
ENSG00000133773	ENSG00000162385	0.0542
ENSG00000133773	ENSG00000067334	0.0798
ENSG00000133773	ENSG00000116752	0.0623
ENSG00000133773	ENSG00000124380	0.0413
ENSG00000133773	ENSG00000124383	0.0482
ENSG00000133773	ENSG00000172086	0.0356
ENSG00000133773	ENSG00000138433	0.0584
ENSG00000133773	ENSG00000163510	0.0406
ENSG00000133773	ENSG00000083937	0.0363
ENSG00000133773	ENSG00000179021	0.0414
ENSG00000133773	ENSG00000174720	0.0449
ENSG00000133773	ENSG00000113460	0.0631
ENSG00000133773	ENSG00000171530	0.0588
ENSG00000133773	ENSG00000131732	0.0385
ENSG00000133773	ENSG00000105849	0.0378
ENSG00000133773	ENSG00000105821	0.0488
ENSG00000133773	ENSG00000071243	0.0491
ENSG00000133773	ENSG00000147654	0.0406
ENSG00000133773	ENSG00000147679	0.04
ENSG00000133773	ENSG00000164758	0.074
ENSG00000133773	ENSG00000147905	0.0364
ENSG00000133773	ENSG00000171169	0.0362
ENSG00000133773	ENSG00000150316	0.0686
ENSG00000133773	ENSG00000076053	0.0508
ENSG00000133773	ENSG00000139168	0.0453
ENSG00000127720	ENSG00000088035	0.0354
ENSG00000179104	ENSG00000169855	0.0385
ENSG00000179104	ENSG00000185565	0.052
ENSG00000179104	ENSG00000180044	0.035
ENSG00000179104	ENSG00000092421	0.038
ENSG00000179104	ENSG00000137269	0.0391
ENSG00000179104	ENSG00000170381	0.0406
ENSG00000072041	ENSG00000197106	0.0392
ENSG00000072041	ENSG00000082126	0.0361
ENSG00000072041	ENSG00000169760	0.0373
ENSG00000072041	ENSG00000151834	0.0378
ENSG00000072041	ENSG00000113327	0.0371
ENSG00000072041	ENSG00000204767	0.0484
ENSG00000072041	ENSG00000105889	0.0534
ENSG00000072041	ENSG00000107105	0.0421
ENSG00000072041	ENSG00000149948	0.0397
ENSG00000231738	ENSG00000203985	0.0533
ENSG00000231738	ENSG00000178965	0.0701
ENSG00000231738	ENSG00000173627	0.0855
ENSG00000231738	ENSG00000188817	0.084
ENSG00000231738	ENSG00000186329	0.0382
ENSG00000231738	ENSG00000215217	0.0375
ENSG00000231738	ENSG00000230873	0.0487
ENSG00000231738	ENSG00000186231	0.0369
ENSG00000231738	ENSG00000215262	0.0424
ENSG00000231738	ENSG00000178125	0.0426
ENSG00000231738	ENSG00000204711	0.0406
ENSG00000231738	ENSG00000165698	0.044
ENSG00000231738	ENSG00000166959	0.0532
ENSG00000231738	ENSG00000149021	0.0461
ENSG00000133640	ENSG00000173947	0.0533
ENSG00000133640	ENSG00000155761	0.0375
ENSG00000133640	ENSG00000117477	0.0419
ENSG00000133640	ENSG00000183831	0.0402
ENSG00000133640	ENSG00000162814	0.0801
ENSG00000133640	ENSG00000157856	0.0391
ENSG00000133640	ENSG00000115423	0.0649
ENSG00000133640	ENSG00000176601	0.0443
ENSG00000133640	ENSG00000153237	0.0685
ENSG00000133640	ENSG00000154479	0.1663
ENSG00000133640	ENSG00000118997	0.0673
ENSG00000133640	ENSG00000138400	0.047
ENSG00000133640	ENSG00000132321	0.0368
ENSG00000133640	ENSG00000137473	0.0627
ENSG00000133640	ENSG00000164114	0.0704
ENSG00000133640	ENSG00000039139	0.0398
ENSG00000133640	ENSG00000186952	0.0488
ENSG00000133640	ENSG00000189134	0.0466
ENSG00000133640	ENSG00000230062	0.0835
ENSG00000133640	ENSG00000120262	0.0385
ENSG00000133640	ENSG00000112539	0.036
ENSG00000133640	ENSG00000164675	0.0406
ENSG00000133640	ENSG00000155530	0.0427
ENSG00000133640	ENSG00000133863	0.0372
ENSG00000133640	ENSG00000147481	0.0467
ENSG00000133640	ENSG00000165309	0.0732
ENSG00000133640	ENSG00000197748	0.0639
ENSG00000133640	ENSG00000109881	0.0773
ENSG00000133640	ENSG00000170959	0.077
ENSG00000133640	ENSG00000137707	0.0397
ENSG00000133640	ENSG00000118307	0.0717
ENSG00000133640	ENSG00000231738	0.1401
ENSG00000180318	ENSG00000135903	0.0612
ENSG00000180318	ENSG00000170370	0.1291
ENSG00000180318	ENSG00000077498	0.0546
ENSG00000198774	ENSG00000162616	0.0417
ENSG00000198774	ENSG00000064989	0.0352
ENSG00000198774	ENSG00000138449	0.0486
ENSG00000198774	ENSG00000254535	0.0505
ENSG00000198774	ENSG00000145632	0.0622
ENSG00000198774	ENSG00000122644	0.0631
ENSG00000198774	ENSG00000106546	0.0404
ENSG00000198774	ENSG00000179144	0.0538
ENSG00000198774	ENSG00000168672	0.0448
ENSG00000198774	ENSG00000204403	0.0542
ENSG00000198774	ENSG00000139263	0.0476
ENSG00000133636	ENSG00000116745	0.0576
ENSG00000133636	ENSG00000182329	0.0428
ENSG00000133636	ENSG00000091664	0.055
ENSG00000182050	ENSG00000143469	0.0589
ENSG00000182050	ENSG00000171951	0.0567
ENSG00000182050	ENSG00000163285	0.0525
ENSG00000182050	ENSG00000163288	0.0877
ENSG00000182050	ENSG00000145242	0.0375
ENSG00000182050	ENSG00000135298	0.056
ENSG00000182050	ENSG00000164418	0.0597
ENSG00000182050	ENSG00000182348	0.0492
ENSG00000182050	ENSG00000185942	0.0476
ENSG00000182050	ENSG00000149972	0.0498
ENSG00000165805	ENSG00000154007	0.0582
ENSG00000165805	ENSG00000137948	0.039
ENSG00000165805	ENSG00000185013	0.0418
ENSG00000165805	ENSG00000186143	0.0387
ENSG00000165805	ENSG00000163424	0.0577
ENSG00000165805	ENSG00000180697	0.0364
ENSG00000165805	ENSG00000179407	0.0486
ENSG00000165805	ENSG00000144962	0.0356
ENSG00000165805	ENSG00000164299	0.0398
ENSG00000165805	ENSG00000250803	0.0418
ENSG00000165805	ENSG00000196900	0.0362
ENSG00000165805	ENSG00000164304	0.0493
ENSG00000165805	ENSG00000170950	0.045
ENSG00000165805	ENSG00000218823	0.0473
ENSG00000165805	ENSG00000240720	0.0612
ENSG00000165805	ENSG00000106328	0.0387
ENSG00000165805	ENSG00000213265	0.0352
ENSG00000165805	ENSG00000170777	0.0372
ENSG00000165805	ENSG00000205442	0.0502
ENSG00000165805	ENSG00000155833	0.0617
ENSG00000165805	ENSG00000120563	0.0356
ENSG00000165805	ENSG00000175018	0.0433
ENSG00000165805	ENSG00000175520	0.0441
ENSG00000165805	ENSG00000255359	0.0509
ENSG00000165805	ENSG00000150676	0.0431
ENSG00000165805	ENSG00000170967	0.0565
ENSG00000165805	ENSG00000134940	0.0352
ENSG00000165805	ENSG00000139151	0.0676
ENSG00000133641	ENSG00000152382	0.0402
ENSG00000133641	ENSG00000148943	0.0393
ENSG00000198707	ENSG00000122417	0.0544
ENSG00000198707	ENSG00000047410	0.0548
ENSG00000198707	ENSG00000115464	0.0428
ENSG00000198707	ENSG00000075292	0.0869
ENSG00000198707	ENSG00000116127	0.0444
ENSG00000198707	ENSG00000005436	0.0361
ENSG00000198707	ENSG00000135976	0.0375
ENSG00000198707	ENSG00000182504	0.04
ENSG00000198707	ENSG00000198919	0.0434
ENSG00000198707	ENSG00000163617	0.0376
ENSG00000198707	ENSG00000175054	0.0589
ENSG00000198707	ENSG00000156931	0.0356
ENSG00000198707	ENSG00000174799	0.0427
ENSG00000198707	ENSG00000113360	0.0486
ENSG00000198707	ENSG00000145734	0.0553
ENSG00000198707	ENSG00000122008	0.0369
ENSG00000198707	ENSG00000177034	0.0361
ENSG00000198707	ENSG00000198677	0.0369
ENSG00000198707	ENSG00000113522	0.0371
ENSG00000198707	ENSG00000135315	0.0747
ENSG00000198707	ENSG00000127914	0.0389
ENSG00000198707	ENSG00000128585	0.0353
ENSG00000198707	ENSG00000133739	0.0353
ENSG00000198707	ENSG00000119397	0.0616
ENSG00000198707	ENSG00000107890	0.1106
ENSG00000198707	ENSG00000177853	0.0741
ENSG00000198707	ENSG00000166004	0.0545
ENSG00000198707	ENSG00000187240	0.038
ENSG00000198707	ENSG00000149311	0.0498
ENSG00000139324	ENSG00000117036	0.0357
ENSG00000139324	ENSG00000169905	0.0365
ENSG00000139324	ENSG00000177888	0.0413
ENSG00000139324	ENSG00000169379	0.0478
ENSG00000139324	ENSG00000172469	0.0353
ENSG00000139324	ENSG00000106460	0.0452
ENSG00000139324	ENSG00000156162	0.0375
ENSG00000139324	ENSG00000198018	0.0491
ENSG00000139324	ENSG00000107566	0.0411
ENSG00000139324	ENSG00000156599	0.0373
ENSG00000139324	ENSG00000133641	0.0466
ENSG00000139324	ENSG00000198707	0.0553
ENSG00000049130	ENSG00000133019	0.042
ENSG00000049130	ENSG00000163751	0.0356
ENSG00000049130	ENSG00000138735	0.0357
ENSG00000049130	ENSG00000189184	0.0703
ENSG00000049130	ENSG00000112769	0.045
ENSG00000049130	ENSG00000019991	0.0567
ENSG00000049130	ENSG00000148737	0.0378
ENSG00000049130	ENSG00000139324	0.1231
ENSG00000139318	ENSG00000173846	0.0457
ENSG00000139318	ENSG00000177606	0.056
ENSG00000139318	ENSG00000073756	0.0427
ENSG00000139318	ENSG00000163788	0.0459
ENSG00000139318	ENSG00000164056	0.0544
ENSG00000139318	ENSG00000145632	0.0716
ENSG00000139318	ENSG00000178175	0.0387
ENSG00000139318	ENSG00000120738	0.0448
ENSG00000139318	ENSG00000187678	0.1011
ENSG00000139318	ENSG00000164442	0.0465
ENSG00000139318	ENSG00000120889	0.037
ENSG00000139318	ENSG00000159167	0.0423
ENSG00000139318	ENSG00000176907	0.116
ENSG00000139318	ENSG00000173334	0.0894
ENSG00000139318	ENSG00000172889	0.0478
ENSG00000139318	ENSG00000067082	0.0526
ENSG00000139318	ENSG00000139289	0.038
ENSG00000139323	ENSG00000186063	0.0438
ENSG00000139323	ENSG00000114439	0.0355
ENSG00000257594	ENSG00000117620	0.0381
ENSG00000257594	ENSG00000198488	0.0662
ENSG00000257594	ENSG00000139318	0.0806
ENSG00000257594	ENSG00000139323	0.253
ENSG00000070961	ENSG00000162931	0.041
ENSG00000070961	ENSG00000221823	0.0364
ENSG00000070961	ENSG00000206560	0.0391
ENSG00000070961	ENSG00000138814	0.087
ENSG00000070961	ENSG00000010818	0.0635
ENSG00000070961	ENSG00000134343	0.0439
ENSG00000070961	ENSG00000135426	0.0388
ENSG00000197651	ENSG00000188782	0.0368
ENSG00000197651	ENSG00000188800	0.0411
ENSG00000197651	ENSG00000137948	0.0589
ENSG00000197651	ENSG00000198765	0.0466
ENSG00000197651	ENSG00000134249	0.0384
ENSG00000197651	ENSG00000121446	0.0352
ENSG00000197651	ENSG00000157060	0.0809
ENSG00000197651	ENSG00000178395	0.0361
ENSG00000197651	ENSG00000187833	0.1569
ENSG00000197651	ENSG00000237524	0.0614
ENSG00000197651	ENSG00000163705	0.0475
ENSG00000197651	ENSG00000157093	0.0678
ENSG00000197651	ENSG00000163424	0.0582
ENSG00000197651	ENSG00000163645	0.0374
ENSG00000197651	ENSG00000144962	0.0656
ENSG00000197651	ENSG00000196475	0.0673
ENSG00000197651	ENSG00000163114	0.0802
ENSG00000197651	ENSG00000138813	0.0468
ENSG00000197651	ENSG00000164113	0.0549
ENSG00000197651	ENSG00000171495	0.0366
ENSG00000197651	ENSG00000181867	0.0525
ENSG00000197651	ENSG00000039600	0.0427
ENSG00000197651	ENSG00000146047	0.0528
ENSG00000197651	ENSG00000204296	0.0658
ENSG00000197651	ENSG00000118434	0.0915
ENSG00000197651	ENSG00000042813	0.0364
ENSG00000197651	ENSG00000135248	0.0365
ENSG00000197651	ENSG00000165120	0.0556
ENSG00000197651	ENSG00000215262	0.0365
ENSG00000197651	ENSG00000170777	0.0689
ENSG00000197651	ENSG00000165059	0.044
ENSG00000197651	ENSG00000130950	0.053
ENSG00000197651	ENSG00000155833	0.0566
ENSG00000197651	ENSG00000148156	0.1003
ENSG00000197651	ENSG00000151033	0.0429
ENSG00000197651	ENSG00000170967	0.0523
ENSG00000139330	ENSG00000109705	0.0391
ENSG00000139330	ENSG00000082196	0.0769
ENSG00000139330	ENSG00000164220	0.0581
ENSG00000139330	ENSG00000113296	0.0612
ENSG00000139329	ENSG00000143369	0.0722
ENSG00000139329	ENSG00000143387	0.0551
ENSG00000139329	ENSG00000143196	0.0913
ENSG00000139329	ENSG00000000971	0.0731
ENSG00000139329	ENSG00000115380	0.0571
ENSG00000139329	ENSG00000078098	0.059
ENSG00000139329	ENSG00000168542	0.0812
ENSG00000139329	ENSG00000163359	0.055
ENSG00000139329	ENSG00000154175	0.0453
ENSG00000139329	ENSG00000091986	0.0851
ENSG00000139329	ENSG00000152580	0.0361
ENSG00000139329	ENSG00000145423	0.0494
ENSG00000139329	ENSG00000112936	0.0482
ENSG00000139329	ENSG00000106333	0.0703
ENSG00000139329	ENSG00000104324	0.0374
ENSG00000139329	ENSG00000132561	0.0687
ENSG00000139329	ENSG00000164932	0.0498
ENSG00000139329	ENSG00000187955	0.1161
ENSG00000139329	ENSG00000106809	0.0875
ENSG00000139329	ENSG00000106823	0.0557
ENSG00000011465	ENSG00000142973	0.0572
ENSG00000011465	ENSG00000174348	0.0628
ENSG00000011465	ENSG00000172260	0.0357
ENSG00000011465	ENSG00000122420	0.0387
ENSG00000011465	ENSG00000116774	0.1256
ENSG00000011465	ENSG00000000971	0.0445
ENSG00000011465	ENSG00000122176	0.0553
ENSG00000011465	ENSG00000188783	0.1058
ENSG00000011465	ENSG00000205221	0.082
ENSG00000011465	ENSG00000071967	0.0751
ENSG00000011465	ENSG00000138356	0.091
ENSG00000011465	ENSG00000153823	0.0551
ENSG00000011465	ENSG00000163520	0.104
ENSG00000011465	ENSG00000154175	0.0377
ENSG00000011465	ENSG00000163430	0.0868
ENSG00000011465	ENSG00000118849	0.0495
ENSG00000011465	ENSG00000189058	0.1302
ENSG00000011465	ENSG00000170801	0.0545
ENSG00000011465	ENSG00000178343	0.038
ENSG00000011465	ENSG00000163453	0.0427
ENSG00000011465	ENSG00000196616	0.0638
ENSG00000011465	ENSG00000112936	0.0544
ENSG00000011465	ENSG00000214357	0.0443
ENSG00000011465	ENSG00000131459	0.0535
ENSG00000011465	ENSG00000196569	0.0912
ENSG00000011465	ENSG00000164692	0.1193
ENSG00000011465	ENSG00000104213	0.0732
ENSG00000011465	ENSG00000168079	0.0836
ENSG00000011465	ENSG00000180447	0.045
ENSG00000011465	ENSG00000106809	0.0429
ENSG00000011465	ENSG00000127083	0.1083
ENSG00000011465	ENSG00000148180	0.0441
ENSG00000011465	ENSG00000167244	0.0477
ENSG00000011465	ENSG00000149090	0.0404
ENSG00000011465	ENSG00000149131	0.0388
ENSG00000011465	ENSG00000177363	0.1076
ENSG00000011465	ENSG00000174807	0.044
ENSG00000011465	ENSG00000187151	0.0452
ENSG00000011465	ENSG00000182326	0.0855
ENSG00000011465	ENSG00000111341	0.0854
ENSG00000011465	ENSG00000167779	0.0998
ENSG00000011465	ENSG00000139329	0.2481
ENSG00000133639	ENSG00000028137	0.036
ENSG00000133639	ENSG00000177606	0.0487
ENSG00000133639	ENSG00000027869	0.0355
ENSG00000133639	ENSG00000121966	0.0428
ENSG00000133639	ENSG00000113916	0.0383
ENSG00000133639	ENSG00000113369	0.0526
ENSG00000133639	ENSG00000146278	0.1106
ENSG00000133639	ENSG00000164442	0.0625
ENSG00000133639	ENSG00000133874	0.0447
ENSG00000133639	ENSG00000165030	0.0473
ENSG00000133639	ENSG00000168209	0.0375
ENSG00000133639	ENSG00000111276	0.051
ENSG00000205057	ENSG00000188620	0.0696
ENSG00000187510	ENSG00000182083	0.0887
ENSG00000187510	ENSG00000178586	0.0542
ENSG00000187510	ENSG00000163673	0.0399
ENSG00000187510	ENSG00000188817	0.0906
ENSG00000187510	ENSG00000114455	0.041
ENSG00000187510	ENSG00000206199	0.0726
ENSG00000187510	ENSG00000186329	0.0355
ENSG00000187510	ENSG00000188133	0.0442
ENSG00000187510	ENSG00000075388	0.0493
ENSG00000102189	ENSG00000118200	0.0388
ENSG00000102189	ENSG00000134318	0.048
ENSG00000102189	ENSG00000136536	0.0388
ENSG00000102189	ENSG00000114331	0.0503
ENSG00000102189	ENSG00000164187	0.0455
ENSG00000102189	ENSG00000145734	0.0582
ENSG00000102189	ENSG00000083312	0.0455
ENSG00000102189	ENSG00000113441	0.0464
ENSG00000102189	ENSG00000146247	0.0379
ENSG00000102189	ENSG00000091039	0.0549
ENSG00000102189	ENSG00000139324	0.0418
ENSG00000173598	ENSG00000177144	0.3186
ENSG00000173598	ENSG00000154380	0.037
ENSG00000173598	ENSG00000115641	0.0452
ENSG00000173598	ENSG00000091436	0.038
ENSG00000173598	ENSG00000113273	0.0368
ENSG00000173598	ENSG00000106993	0.036
ENSG00000173598	ENSG00000102189	0.0714
ENSG00000177889	ENSG00000198843	0.0487
ENSG00000177889	ENSG00000151247	0.0735
ENSG00000177889	ENSG00000113575	0.0426
ENSG00000177889	ENSG00000137168	0.0358
ENSG00000177889	ENSG00000106682	0.0421
ENSG00000177889	ENSG00000170027	0.052
ENSG00000177889	ENSG00000204193	0.0414
ENSG00000177889	ENSG00000136950	0.0447
ENSG00000177889	ENSG00000166197	0.039
ENSG00000177889	ENSG00000087470	0.0521
ENSG00000198015	ENSG00000151665	0.038
ENSG00000198015	ENSG00000162980	0.0379
ENSG00000198015	ENSG00000136522	0.0498
ENSG00000120833	ENSG00000197245	0.0448
ENSG00000120833	ENSG00000170989	0.0396
ENSG00000120833	ENSG00000114737	0.1683
ENSG00000120833	ENSG00000163660	0.0366
ENSG00000120833	ENSG00000163132	0.0373
ENSG00000120833	ENSG00000136997	0.0442
ENSG00000120833	ENSG00000107372	0.0505
ENSG00000120833	ENSG00000165030	0.044
ENSG00000120833	ENSG00000198682	0.0403
ENSG00000120833	ENSG00000157613	0.0405
ENSG00000120833	ENSG00000166741	0.0458
ENSG00000120833	ENSG00000076053	0.0395
ENSG00000120833	ENSG00000161813	0.0412
ENSG00000136040	ENSG00000151651	0.0352
ENSG00000173588	ENSG00000059588	0.0459
ENSG00000173588	ENSG00000068654	0.0425
ENSG00000173588	ENSG00000151466	0.0629
ENSG00000173588	ENSG00000185238	0.0386
ENSG00000057704	ENSG00000162444	0.0563
ENSG00000057704	ENSG00000130775	0.0375
ENSG00000057704	ENSG00000116679	0.0434
ENSG00000057704	ENSG00000138767	0.0443
ENSG00000184752	ENSG00000173436	0.0751
ENSG00000184752	ENSG00000143256	0.043
ENSG00000184752	ENSG00000163170	0.0435
ENSG00000184752	ENSG00000119013	0.0556
ENSG00000184752	ENSG00000065518	0.0481
ENSG00000184752	ENSG00000109390	0.0385
ENSG00000184752	ENSG00000145494	0.0612
ENSG00000184752	ENSG00000164182	0.0416
ENSG00000184752	ENSG00000134056	0.056
ENSG00000184752	ENSG00000155115	0.045
ENSG00000184752	ENSG00000062582	0.0507
ENSG00000184752	ENSG00000105953	0.0451
ENSG00000184752	ENSG00000106028	0.0662
ENSG00000184752	ENSG00000164919	0.0376
ENSG00000184752	ENSG00000147684	0.0478
ENSG00000184752	ENSG00000165264	0.0416
ENSG00000184752	ENSG00000119421	0.0413
ENSG00000184752	ENSG00000166136	0.0495
ENSG00000184752	ENSG00000173915	0.0807
ENSG00000120798	ENSG00000090686	0.0484
ENSG00000120798	ENSG00000116754	0.0504
ENSG00000120798	ENSG00000115942	0.053
ENSG00000120798	ENSG00000003402	0.0392
ENSG00000120798	ENSG00000134115	0.0351
ENSG00000120798	ENSG00000164073	0.0476
ENSG00000120798	ENSG00000137337	0.0419
ENSG00000120798	ENSG00000240053	0.0382
ENSG00000120798	ENSG00000130714	0.0421
ENSG00000120798	ENSG00000186166	0.0477
ENSG00000120798	ENSG00000135473	0.0403
ENSG00000180263	ENSG00000162522	0.0411
ENSG00000180263	ENSG00000169860	0.042
ENSG00000180263	ENSG00000165097	0.0365
ENSG00000180263	ENSG00000157240	0.0362
ENSG00000180263	ENSG00000120798	0.0812
ENSG00000028203	ENSG00000143033	0.0496
ENSG00000028203	ENSG00000234444	0.0354
ENSG00000028203	ENSG00000180263	0.2403
ENSG00000111142	ENSG00000142864	0.071
ENSG00000111142	ENSG00000065548	0.061
ENSG00000111142	ENSG00000169251	0.0398
ENSG00000111142	ENSG00000174780	0.0392
ENSG00000111142	ENSG00000181163	0.0419
ENSG00000111142	ENSG00000106443	0.0358
ENSG00000111142	ENSG00000136938	0.0488
ENSG00000111142	ENSG00000057608	0.0492
ENSG00000111142	ENSG00000107581	0.0592
ENSG00000111142	ENSG00000205339	0.0553
ENSG00000111142	ENSG00000074201	0.0524
ENSG00000111142	ENSG00000165526	0.0376
ENSG00000111142	ENSG00000120798	0.0393
ENSG00000111142	ENSG00000180263	0.0622
ENSG00000111142	ENSG00000028203	0.0581
ENSG00000136014	ENSG00000163817	0.0433
ENSG00000136014	ENSG00000109762	0.0371
ENSG00000136014	ENSG00000111879	0.0354
ENSG00000074527	ENSG00000142910	0.0744
ENSG00000074527	ENSG00000154380	0.0362
ENSG00000074527	ENSG00000150938	0.0526
ENSG00000074527	ENSG00000162998	0.0413
ENSG00000074527	ENSG00000115457	0.0485
ENSG00000074527	ENSG00000115468	0.0529
ENSG00000074527	ENSG00000064042	0.0533
ENSG00000074527	ENSG00000154556	0.0387
ENSG00000074527	ENSG00000113594	0.047
ENSG00000074527	ENSG00000181104	0.0363
ENSG00000074527	ENSG00000152894	0.0503
ENSG00000074527	ENSG00000107796	0.0469
ENSG00000074527	ENSG00000110841	0.045
ENSG00000074527	ENSG00000127329	0.0352
ENSG00000139343	ENSG00000171960	0.0413
ENSG00000139343	ENSG00000162385	0.0496
ENSG00000139343	ENSG00000143256	0.0788
ENSG00000139343	ENSG00000182004	0.1023
ENSG00000139343	ENSG00000143977	0.0994
ENSG00000139343	ENSG00000115233	0.0476
ENSG00000139343	ENSG00000115541	0.037
ENSG00000139343	ENSG00000164167	0.0442
ENSG00000139343	ENSG00000145494	0.0466
ENSG00000139343	ENSG00000145592	0.0392
ENSG00000139343	ENSG00000145912	0.0425
ENSG00000139343	ENSG00000204220	0.0735
ENSG00000139343	ENSG00000155115	0.0365
ENSG00000139343	ENSG00000106355	0.067
ENSG00000139343	ENSG00000132432	0.0527
ENSG00000139343	ENSG00000127922	0.0685
ENSG00000139343	ENSG00000155561	0.0478
ENSG00000139343	ENSG00000106028	0.089
ENSG00000139343	ENSG00000106803	0.0455
ENSG00000139343	ENSG00000177889	0.035
ENSG00000165972	ENSG00000215910	0.0406
ENSG00000165972	ENSG00000121634	0.0427
ENSG00000165972	ENSG00000143199	0.0748
ENSG00000165972	ENSG00000196862	0.0411
ENSG00000165972	ENSG00000205301	0.0648
ENSG00000165972	ENSG00000205359	0.0361
ENSG00000165972	ENSG00000231989	0.0506
ENSG00000165972	ENSG00000221900	0.1038
ENSG00000165972	ENSG00000168619	0.0582
ENSG00000165972	ENSG00000204669	0.0446
ENSG00000165972	ENSG00000186452	0.0539
ENSG00000165972	ENSG00000135517	0.0865
ENSG00000139344	ENSG00000113492	0.035
ENSG00000139344	ENSG00000138315	0.0464
ENSG00000139344	ENSG00000137714	0.0366
ENSG00000139344	ENSG00000175336	0.0394
ENSG00000084110	ENSG00000084070	0.0443
ENSG00000084110	ENSG00000143412	0.0664
ENSG00000084110	ENSG00000143520	0.074
ENSG00000084110	ENSG00000162747	0.0709
ENSG00000084110	ENSG00000244617	0.0679
ENSG00000084110	ENSG00000180871	0.0629
ENSG00000084110	ENSG00000197953	0.0631
ENSG00000084110	ENSG00000198092	0.05
ENSG00000084110	ENSG00000096063	0.0406
ENSG00000084110	ENSG00000180316	0.0611
ENSG00000084110	ENSG00000124731	0.0431
ENSG00000084110	ENSG00000118520	0.0818
ENSG00000084110	ENSG00000093134	0.1294
ENSG00000084110	ENSG00000175003	0.039
ENSG00000084110	ENSG00000221937	0.059
ENSG00000084110	ENSG00000204020	0.0657
ENSG00000084110	ENSG00000173239	0.035
ENSG00000084110	ENSG00000182261	0.0465
ENSG00000084110	ENSG00000110046	0.0479
ENSG00000084110	ENSG00000077498	0.0403
ENSG00000084110	ENSG00000188393	0.0431
ENSG00000084110	ENSG00000134539	0.0356
ENSG00000084110	ENSG00000139344	0.1228
ENSG00000111144	ENSG00000178035	0.0409
ENSG00000111144	ENSG00000085719	0.0377
ENSG00000111144	ENSG00000119457	0.0363
ENSG00000111144	ENSG00000165490	0.0424
ENSG00000111144	ENSG00000205846	0.0436
ENSG00000111144	ENSG00000121316	0.0359
ENSG00000111145	ENSG00000162430	0.0364
ENSG00000111145	ENSG00000162618	0.0361
ENSG00000111145	ENSG00000143079	0.0492
ENSG00000111145	ENSG00000196460	0.0355
ENSG00000111145	ENSG00000144063	0.0507
ENSG00000111145	ENSG00000174004	0.0384
ENSG00000111145	ENSG00000138722	0.0502
ENSG00000111145	ENSG00000249751	0.036
ENSG00000111145	ENSG00000113555	0.0706
ENSG00000111145	ENSG00000120279	0.0577
ENSG00000111145	ENSG00000120156	0.038
ENSG00000111145	ENSG00000241978	0.0382
ENSG00000111145	ENSG00000173269	0.0427
ENSG00000111145	ENSG00000137509	0.0488
ENSG00000111145	ENSG00000134954	0.0608
ENSG00000111145	ENSG00000061273	0.0468
ENSG00000111145	ENSG00000170545	0.0424
ENSG00000111145	ENSG00000111144	0.0354
ENSG00000059758	ENSG00000066557	0.0377
ENSG00000059758	ENSG00000143033	0.0408
ENSG00000059758	ENSG00000116266	0.0396
ENSG00000059758	ENSG00000163349	0.0399
ENSG00000059758	ENSG00000197323	0.0469
ENSG00000059758	ENSG00000143322	0.0375
ENSG00000059758	ENSG00000123685	0.0527
ENSG00000059758	ENSG00000143772	0.0427
ENSG00000059758	ENSG00000162852	0.04
ENSG00000059758	ENSG00000204217	0.0385
ENSG00000059758	ENSG00000163638	0.0534
ENSG00000059758	ENSG00000164164	0.0379
ENSG00000059758	ENSG00000130449	0.0905
ENSG00000059758	ENSG00000113595	0.0454
ENSG00000059758	ENSG00000015479	0.0374
ENSG00000059758	ENSG00000010818	0.0366
ENSG00000059758	ENSG00000120278	0.0746
ENSG00000059758	ENSG00000128512	0.0441
ENSG00000059758	ENSG00000133740	0.0364
ENSG00000059758	ENSG00000097007	0.0467
ENSG00000059758	ENSG00000149313	0.0376
ENSG00000059758	ENSG00000111790	0.0389
ENSG00000059758	ENSG00000070961	0.0353
ENSG00000059758	ENSG00000111145	0.0641
ENSG00000188596	ENSG00000155761	0.0441
ENSG00000188596	ENSG00000157856	0.0412
ENSG00000188596	ENSG00000115423	0.0698
ENSG00000188596	ENSG00000118997	0.0894
ENSG00000188596	ENSG00000174844	0.0556
ENSG00000188596	ENSG00000114670	0.0532
ENSG00000188596	ENSG00000164066	0.0409
ENSG00000188596	ENSG00000164627	0.0457
ENSG00000188596	ENSG00000118492	0.0404
ENSG00000188596	ENSG00000112539	0.0587
ENSG00000188596	ENSG00000164746	0.0353
ENSG00000188596	ENSG00000128536	0.0437
ENSG00000188596	ENSG00000164675	0.0407
ENSG00000188596	ENSG00000165309	0.0718
ENSG00000188596	ENSG00000197748	0.0769
ENSG00000188596	ENSG00000171811	0.0436
ENSG00000188596	ENSG00000170959	0.0838
ENSG00000188596	ENSG00000152936	0.0442
ENSG00000188596	ENSG00000133640	0.1108
ENSG00000139350	ENSG00000112234	0.037
ENSG00000139350	ENSG00000170759	0.0366
ENSG00000120802	ENSG00000162607	0.0599
ENSG00000120802	ENSG00000116001	0.0359
ENSG00000120802	ENSG00000106546	0.0455
ENSG00000120802	ENSG00000154473	0.0445
ENSG00000075415	ENSG00000130939	0.0355
ENSG00000075415	ENSG00000090621	0.0356
ENSG00000075415	ENSG00000178035	0.1011
ENSG00000075415	ENSG00000172053	0.0801
ENSG00000075415	ENSG00000113048	0.0372
ENSG00000075415	ENSG00000145741	0.05
ENSG00000075415	ENSG00000181163	0.0449
ENSG00000075415	ENSG00000204628	0.0369
ENSG00000075415	ENSG00000179091	0.067
ENSG00000075415	ENSG00000165629	0.0422
ENSG00000075415	ENSG00000165637	0.0511
ENSG00000075415	ENSG00000215021	0.1083
ENSG00000075415	ENSG00000135390	0.043
ENSG00000075415	ENSG00000062485	0.0929
ENSG00000075415	ENSG00000110955	0.082
ENSG00000166130	ENSG00000117385	0.0649
ENSG00000166130	ENSG00000134285	0.0428
ENSG00000120868	ENSG00000135968	0.0369
ENSG00000120868	ENSG00000172795	0.0425
ENSG00000120868	ENSG00000177125	0.0402
ENSG00000120868	ENSG00000120802	0.0359
ENSG00000120868	ENSG00000166130	0.2095
ENSG00000185046	ENSG00000033122	0.0413
ENSG00000185046	ENSG00000157851	0.0536
ENSG00000185046	ENSG00000080224	0.0509
ENSG00000185046	ENSG00000170893	0.0443
ENSG00000185046	ENSG00000145451	0.039
ENSG00000185046	ENSG00000185760	0.0436
ENSG00000185046	ENSG00000198822	0.0393
ENSG00000185046	ENSG00000137142	0.0403
ENSG00000185046	ENSG00000137642	0.0404
ENSG00000180219	ENSG00000162843	0.0443
ENSG00000180219	ENSG00000221888	0.0356
ENSG00000180219	ENSG00000176601	0.0415
ENSG00000180219	ENSG00000173699	0.0513
ENSG00000180219	ENSG00000214681	0.0669
ENSG00000180219	ENSG00000179407	0.0513
ENSG00000180219	ENSG00000145309	0.0374
ENSG00000180219	ENSG00000179059	0.0486
ENSG00000180219	ENSG00000164299	0.0627
ENSG00000180219	ENSG00000250803	0.0738
ENSG00000180219	ENSG00000170613	0.1574
ENSG00000180219	ENSG00000204661	0.0531
ENSG00000180219	ENSG00000165076	0.0912
ENSG00000180219	ENSG00000258223	0.0486
ENSG00000180219	ENSG00000170777	0.0372
ENSG00000180219	ENSG00000214929	0.0471
ENSG00000180219	ENSG00000155833	0.0355
ENSG00000180219	ENSG00000230601	0.0654
ENSG00000180219	ENSG00000120563	0.0656
ENSG00000180219	ENSG00000151033	0.0406
ENSG00000180219	ENSG00000172538	0.0581
ENSG00000180219	ENSG00000183559	0.0437
ENSG00000180219	ENSG00000175018	0.0459
ENSG00000180219	ENSG00000255359	0.0966
ENSG00000111647	ENSG00000169967	0.0378
ENSG00000111647	ENSG00000144228	0.038
ENSG00000111647	ENSG00000124831	0.0384
ENSG00000111647	ENSG00000111802	0.0413
ENSG00000111647	ENSG00000065615	0.0353
ENSG00000111647	ENSG00000055208	0.0386
ENSG00000111647	ENSG00000071189	0.0381
ENSG00000111647	ENSG00000006576	0.0356
ENSG00000111647	ENSG00000135018	0.0369
ENSG00000075089	ENSG00000162607	0.0418
ENSG00000075089	ENSG00000174842	0.0361
ENSG00000075089	ENSG00000114209	0.0667
ENSG00000075089	ENSG00000138663	0.0383
ENSG00000075089	ENSG00000153130	0.0843
ENSG00000075089	ENSG00000164609	0.0395
ENSG00000075089	ENSG00000031691	0.0376
ENSG00000075089	ENSG00000135297	0.0374
ENSG00000075089	ENSG00000172172	0.0456
ENSG00000075089	ENSG00000086065	0.0619
ENSG00000136021	ENSG00000117528	0.0351
ENSG00000136021	ENSG00000186432	0.0623
ENSG00000136021	ENSG00000109171	0.0487
ENSG00000136021	ENSG00000176018	0.0367
ENSG00000136021	ENSG00000164209	0.0394
ENSG00000136021	ENSG00000113282	0.0404
ENSG00000136021	ENSG00000135341	0.0408
ENSG00000136021	ENSG00000146476	0.0433
ENSG00000136021	ENSG00000185728	0.0383
ENSG00000179520	ENSG00000241563	0.0765
ENSG00000179520	ENSG00000162391	0.0468
ENSG00000179520	ENSG00000138079	0.049
ENSG00000179520	ENSG00000217236	0.0448
ENSG00000179520	ENSG00000144410	0.0453
ENSG00000179520	ENSG00000157005	0.0423
ENSG00000179520	ENSG00000169676	0.1114
ENSG00000179520	ENSG00000271824	0.0511
ENSG00000179520	ENSG00000186231	0.0373
ENSG00000179520	ENSG00000170419	0.0409
ENSG00000179520	ENSG00000169876	0.0514
ENSG00000179520	ENSG00000081800	0.124
ENSG00000179520	ENSG00000148483	0.0598
ENSG00000179520	ENSG00000070748	0.1678
ENSG00000179520	ENSG00000172689	0.0804
ENSG00000179520	ENSG00000167800	0.0474
ENSG00000179520	ENSG00000111701	0.0578
ENSG00000012504	ENSG00000203859	0.0583
ENSG00000012504	ENSG00000132703	0.0747
ENSG00000012504	ENSG00000118004	0.0601
ENSG00000012504	ENSG00000138079	0.0625
ENSG00000012504	ENSG00000153086	0.0427
ENSG00000012504	ENSG00000090402	0.0425
ENSG00000012504	ENSG00000135220	0.0448
ENSG00000012504	ENSG00000205403	0.0367
ENSG00000012504	ENSG00000145384	0.0471
ENSG00000012504	ENSG00000160867	0.035
ENSG00000012504	ENSG00000112337	0.0689
ENSG00000012504	ENSG00000137251	0.0462
ENSG00000012504	ENSG00000164822	0.0522
ENSG00000012504	ENSG00000184374	0.0362
ENSG00000012504	ENSG00000122711	0.05
ENSG00000012504	ENSG00000119125	0.0423
ENSG00000012504	ENSG00000136872	0.038
ENSG00000012504	ENSG00000136931	0.0501
ENSG00000012504	ENSG00000135409	0.0386
ENSG00000012504	ENSG00000179520	0.0708
ENSG00000139354	ENSG00000163873	0.058
ENSG00000139354	ENSG00000164007	0.0616
ENSG00000139354	ENSG00000187140	0.0761
ENSG00000139354	ENSG00000158887	0.0601
ENSG00000139354	ENSG00000162946	0.0402
ENSG00000139354	ENSG00000075884	0.0451
ENSG00000139354	ENSG00000169432	0.0351
ENSG00000139354	ENSG00000134121	0.0362
ENSG00000139354	ENSG00000145703	0.0402
ENSG00000139354	ENSG00000215018	0.0368
ENSG00000139354	ENSG00000106546	0.0524
ENSG00000139354	ENSG00000105855	0.0361
ENSG00000139354	ENSG00000206579	0.0794
ENSG00000139354	ENSG00000147799	0.0473
ENSG00000139354	ENSG00000213390	0.0528
ENSG00000139354	ENSG00000108018	0.05
ENSG00000139354	ENSG00000165863	0.0578
ENSG00000139354	ENSG00000165868	0.0427
ENSG00000139354	ENSG00000135378	0.0721
ENSG00000139354	ENSG00000121690	0.0495
ENSG00000139354	ENSG00000110446	0.0492
ENSG00000139354	ENSG00000166682	0.0457
ENSG00000151572	ENSG00000182901	0.039
ENSG00000151572	ENSG00000144339	0.0493
ENSG00000151572	ENSG00000157388	0.0548
ENSG00000151572	ENSG00000145087	0.0753
ENSG00000151572	ENSG00000109790	0.0359
ENSG00000151572	ENSG00000138741	0.0382
ENSG00000151572	ENSG00000164161	0.0459
ENSG00000151572	ENSG00000196104	0.0358
ENSG00000151572	ENSG00000154162	0.0556
ENSG00000151572	ENSG00000204767	0.0451
ENSG00000151572	ENSG00000122584	0.0505
ENSG00000151572	ENSG00000198963	0.0425
ENSG00000151572	ENSG00000077616	0.0528
ENSG00000256870	ENSG00000211452	0.0407
ENSG00000256870	ENSG00000081479	0.1066
ENSG00000256870	ENSG00000153292	0.0805
ENSG00000256870	ENSG00000009765	0.0529
ENSG00000256870	ENSG00000182348	0.05
ENSG00000256870	ENSG00000091137	0.0728
ENSG00000256870	ENSG00000147606	0.0391
ENSG00000256870	ENSG00000165105	0.0365
ENSG00000120800	ENSG00000116641	0.0373
ENSG00000120800	ENSG00000160818	0.0433
ENSG00000120800	ENSG00000135829	0.0459
ENSG00000120800	ENSG00000067533	0.0669
ENSG00000120800	ENSG00000069248	0.0522
ENSG00000120800	ENSG00000119285	0.1234
ENSG00000120800	ENSG00000084774	0.046
ENSG00000120800	ENSG00000018699	0.0985
ENSG00000120800	ENSG00000115970	0.0378
ENSG00000120800	ENSG00000135632	0.069
ENSG00000120800	ENSG00000068654	0.0466
ENSG00000120800	ENSG00000153107	0.0935
ENSG00000120800	ENSG00000163093	0.0424
ENSG00000120800	ENSG00000172878	0.0352
ENSG00000120800	ENSG00000011376	0.0482
ENSG00000120800	ENSG00000144736	0.0371
ENSG00000120800	ENSG00000175054	0.0537
ENSG00000120800	ENSG00000038219	0.0392
ENSG00000120800	ENSG00000082516	0.0444
ENSG00000120800	ENSG00000112159	0.085
ENSG00000120800	ENSG00000112249	0.0419
ENSG00000120800	ENSG00000004766	0.0383
ENSG00000120800	ENSG00000091127	0.042
ENSG00000120800	ENSG00000155561	0.0575
ENSG00000120800	ENSG00000165392	0.0407
ENSG00000120800	ENSG00000253729	0.0691
ENSG00000120800	ENSG00000164961	0.0394
ENSG00000120800	ENSG00000080608	0.0382
ENSG00000120800	ENSG00000106692	0.0421
ENSG00000120800	ENSG00000119977	0.0351
ENSG00000120800	ENSG00000135372	0.0503
ENSG00000120800	ENSG00000137760	0.0354
ENSG00000120800	ENSG00000178105	0.1033
ENSG00000120800	ENSG00000037897	0.0405
ENSG00000120805	ENSG00000121774	0.0394
ENSG00000120805	ENSG00000183291	0.0355
ENSG00000120805	ENSG00000143106	0.0371
ENSG00000120805	ENSG00000122218	0.0477
ENSG00000120805	ENSG00000116750	0.0496
ENSG00000120805	ENSG00000180398	0.0416
ENSG00000120805	ENSG00000068912	0.0791
ENSG00000120805	ENSG00000157020	0.0537
ENSG00000120805	ENSG00000168374	0.0763
ENSG00000120805	ENSG00000181789	0.064
ENSG00000120805	ENSG00000081307	0.0369
ENSG00000120805	ENSG00000138768	0.0376
ENSG00000120805	ENSG00000138674	0.0465
ENSG00000120805	ENSG00000152700	0.0393
ENSG00000120805	ENSG00000005700	0.035
ENSG00000120805	ENSG00000136240	0.059
ENSG00000120805	ENSG00000196937	0.043
ENSG00000120805	ENSG00000128609	0.0781
ENSG00000120805	ENSG00000167110	0.0583
ENSG00000120805	ENSG00000148358	0.0365
ENSG00000120805	ENSG00000070081	0.0388
ENSG00000120805	ENSG00000182934	0.0376
ENSG00000120805	ENSG00000111652	0.049
ENSG00000166211	ENSG00000070886	0.0426
ENSG00000166211	ENSG00000188822	0.0533
ENSG00000166211	ENSG00000073754	0.3191
ENSG00000166211	ENSG00000117322	0.0503
ENSG00000166211	ENSG00000173626	0.0427
ENSG00000166211	ENSG00000106178	0.0356
ENSG00000166211	ENSG00000136931	0.0649
ENSG00000166211	ENSG00000196932	0.0442
ENSG00000166211	ENSG00000107593	0.0409
ENSG00000166211	ENSG00000107807	0.1083
ENSG00000166211	ENSG00000175544	0.0485
ENSG00000166211	ENSG00000166856	0.0812
ENSG00000196091	ENSG00000116748	0.0574
ENSG00000196091	ENSG00000168509	0.0486
ENSG00000196091	ENSG00000159173	0.0672
ENSG00000196091	ENSG00000183091	0.1139
ENSG00000196091	ENSG00000239474	0.1416
ENSG00000196091	ENSG00000168530	0.1626
ENSG00000196091	ENSG00000157119	0.0477
ENSG00000196091	ENSG00000240045	0.1009
ENSG00000196091	ENSG00000164309	0.0394
ENSG00000196091	ENSG00000148377	0.0451
ENSG00000196091	ENSG00000177791	0.0462
ENSG00000196091	ENSG00000197893	0.0757
ENSG00000196091	ENSG00000170290	0.0388
ENSG00000196091	ENSG00000111046	0.0408
ENSG00000111666	ENSG00000079335	0.0372
ENSG00000139351	ENSG00000198765	0.0364
ENSG00000139351	ENSG00000092345	0.04
ENSG00000139351	ENSG00000164113	0.0393
ENSG00000139351	ENSG00000176979	0.0367
ENSG00000139351	ENSG00000152670	0.0546
ENSG00000136048	ENSG00000117143	0.0423
ENSG00000136048	ENSG00000124275	0.0443
ENSG00000136048	ENSG00000132357	0.0456
ENSG00000136048	ENSG00000155508	0.0366
ENSG00000136048	ENSG00000146476	0.0406
ENSG00000136048	ENSG00000171206	0.0394
ENSG00000136048	ENSG00000090376	0.0356
ENSG00000120860	ENSG00000138085	0.0407
ENSG00000075188	ENSG00000175792	0.0386
ENSG00000075188	ENSG00000171566	0.0417
ENSG00000185480	ENSG00000024526	0.0487
ENSG00000185480	ENSG00000138778	0.0894
ENSG00000185480	ENSG00000164109	0.0455
ENSG00000185480	ENSG00000138182	0.0373
ENSG00000185480	ENSG00000075188	0.0462
ENSG00000183395	ENSG00000116745	0.0635
ENSG00000183395	ENSG00000134207	0.0598
ENSG00000183395	ENSG00000105954	0.1157
ENSG00000183395	ENSG00000004948	0.1115
ENSG00000183395	ENSG00000188909	0.0988
ENSG00000017427	ENSG00000188257	0.0845
ENSG00000017427	ENSG00000174348	0.0482
ENSG00000017427	ENSG00000122420	0.0763
ENSG00000017427	ENSG00000117594	0.0539
ENSG00000017427	ENSG00000116962	0.0353
ENSG00000017427	ENSG00000136546	0.0356
ENSG00000017427	ENSG00000163359	0.0825
ENSG00000017427	ENSG00000144649	0.0569
ENSG00000017427	ENSG00000118849	0.0515
ENSG00000017427	ENSG00000189184	0.0421
ENSG00000017427	ENSG00000145423	0.0427
ENSG00000017427	ENSG00000070193	0.0975
ENSG00000017427	ENSG00000164647	0.0552
ENSG00000017427	ENSG00000221818	0.0569
ENSG00000017427	ENSG00000168079	0.0643
ENSG00000017427	ENSG00000104332	0.0558
ENSG00000017427	ENSG00000099139	0.0629
ENSG00000017427	ENSG00000180447	0.0461
ENSG00000017427	ENSG00000173848	0.0386
ENSG00000017427	ENSG00000171862	0.0492
ENSG00000017427	ENSG00000174807	0.0772
ENSG00000017427	ENSG00000182704	0.0476
ENSG00000017427	ENSG00000136048	0.1127
ENSG00000171759	ENSG00000213512	0.0701
ENSG00000171759	ENSG00000153086	0.0357
ENSG00000171759	ENSG00000178075	0.0566
ENSG00000171759	ENSG00000163581	0.0553
ENSG00000171759	ENSG00000113889	0.0359
ENSG00000171759	ENSG00000178772	0.0354
ENSG00000171759	ENSG00000079557	0.1117
ENSG00000171759	ENSG00000131183	0.0731
ENSG00000171759	ENSG00000146039	0.0574
ENSG00000171759	ENSG00000170927	0.0425
ENSG00000171759	ENSG00000118507	0.0369
ENSG00000171759	ENSG00000122194	0.0589
ENSG00000171759	ENSG00000147647	0.0497
ENSG00000171759	ENSG00000106927	0.0557
ENSG00000171759	ENSG00000228278	0.0512
ENSG00000171759	ENSG00000151224	0.0461
ENSG00000171759	ENSG00000148702	0.0464
ENSG00000139352	ENSG00000169213	0.0386
ENSG00000139352	ENSG00000116147	0.0626
ENSG00000139352	ENSG00000134376	0.074
ENSG00000139352	ENSG00000198049	0.054
ENSG00000139352	ENSG00000115138	0.0424
ENSG00000139352	ENSG00000007001	0.0638
ENSG00000139352	ENSG00000184486	0.0389
ENSG00000139352	ENSG00000075142	0.0378
ENSG00000179088	ENSG00000182183	0.0552
ENSG00000179088	ENSG00000179407	0.0382
ENSG00000179088	ENSG00000171060	0.0614
ENSG00000179088	ENSG00000176571	0.0408
ENSG00000179088	ENSG00000204193	0.0771
ENSG00000179088	ENSG00000230601	0.0366
ENSG00000179088	ENSG00000128815	0.0407
ENSG00000179088	ENSG00000170967	0.0355
ENSG00000136011	ENSG00000157211	0.112
ENSG00000136011	ENSG00000073754	0.0724
ENSG00000136011	ENSG00000117322	0.0372
ENSG00000136011	ENSG00000010327	0.0359
ENSG00000136011	ENSG00000037280	0.0976
ENSG00000136011	ENSG00000153993	0.0558
ENSG00000136011	ENSG00000137077	0.0518
ENSG00000136011	ENSG00000136931	0.0802
ENSG00000136011	ENSG00000138315	0.0925
ENSG00000136011	ENSG00000107807	0.0663
ENSG00000136011	ENSG00000181273	0.0766
ENSG00000136011	ENSG00000158555	0.0488
ENSG00000136011	ENSG00000165682	0.0573
ENSG00000136011	ENSG00000166856	0.1679
ENSG00000111696	ENSG00000023902	0.0513
ENSG00000111696	ENSG00000077157	0.038
ENSG00000111696	ENSG00000144218	0.0356
ENSG00000111696	ENSG00000072195	0.0527
ENSG00000111696	ENSG00000121440	0.0414
ENSG00000111696	ENSG00000163884	0.0378
ENSG00000111696	ENSG00000163754	0.0433
ENSG00000111696	ENSG00000109705	0.035
ENSG00000111696	ENSG00000065882	0.039
ENSG00000111696	ENSG00000180801	0.0479
ENSG00000111696	ENSG00000155858	0.052
ENSG00000111696	ENSG00000112208	0.0635
ENSG00000111696	ENSG00000135333	0.0706
ENSG00000111696	ENSG00000106031	0.0357
ENSG00000111696	ENSG00000185274	0.0549
ENSG00000111696	ENSG00000180694	0.0398
ENSG00000111696	ENSG00000198853	0.039
ENSG00000111696	ENSG00000137124	0.0441
ENSG00000111696	ENSG00000187239	0.0488
ENSG00000111696	ENSG00000165757	0.0383
ENSG00000111696	ENSG00000111554	0.0578
ENSG00000166598	ENSG00000143870	0.2078
ENSG00000166598	ENSG00000163703	0.0909
ENSG00000166598	ENSG00000145050	0.1145
ENSG00000166598	ENSG00000090520	0.1252
ENSG00000166598	ENSG00000127022	0.1575
ENSG00000166598	ENSG00000239264	0.0355
ENSG00000166598	ENSG00000155660	0.2935
ENSG00000166598	ENSG00000023318	0.0428
ENSG00000166598	ENSG00000044574	0.1821
ENSG00000166598	ENSG00000070081	0.0547
ENSG00000166598	ENSG00000167797	0.0502
ENSG00000166598	ENSG00000149428	0.1326
ENSG00000166598	ENSG00000134910	0.0391
ENSG00000204954	ENSG00000120333	0.0373
ENSG00000139372	ENSG00000198492	0.0406
ENSG00000139372	ENSG00000196449	0.0521
ENSG00000139372	ENSG00000143437	0.047
ENSG00000139372	ENSG00000143398	0.0368
ENSG00000139372	ENSG00000082258	0.0458
ENSG00000139372	ENSG00000144597	0.0404
ENSG00000139372	ENSG00000145386	0.0431
ENSG00000139372	ENSG00000164164	0.0368
ENSG00000139372	ENSG00000146109	0.0357
ENSG00000139372	ENSG00000147679	0.0447
ENSG00000139372	ENSG00000096717	0.0356
ENSG00000139372	ENSG00000107443	0.0457
ENSG00000139372	ENSG00000179119	0.0411
ENSG00000120820	ENSG00000084636	0.0428
ENSG00000120820	ENSG00000116774	0.0477
ENSG00000120820	ENSG00000196460	0.0454
ENSG00000120820	ENSG00000079150	0.0645
ENSG00000120820	ENSG00000204262	0.0388
ENSG00000120820	ENSG00000144810	0.0677
ENSG00000120820	ENSG00000048342	0.0373
ENSG00000120820	ENSG00000256043	0.0355
ENSG00000120820	ENSG00000164294	0.0523
ENSG00000120820	ENSG00000170624	0.0446
ENSG00000120820	ENSG00000079819	0.0401
ENSG00000120820	ENSG00000106333	0.0739
ENSG00000120820	ENSG00000106034	0.0354
ENSG00000120820	ENSG00000104213	0.0822
ENSG00000120820	ENSG00000137573	0.0744
ENSG00000120820	ENSG00000104324	0.0411
ENSG00000120820	ENSG00000164946	0.0394
ENSG00000120820	ENSG00000188921	0.0396
ENSG00000120820	ENSG00000106809	0.083
ENSG00000120820	ENSG00000106823	0.0524
ENSG00000120820	ENSG00000099256	0.0357
ENSG00000120820	ENSG00000107562	0.0418
ENSG00000120820	ENSG00000183801	0.1299
ENSG00000120820	ENSG00000139329	0.0386
ENSG00000120820	ENSG00000139372	0.038
ENSG00000111727	ENSG00000116001	0.0351
ENSG00000111727	ENSG00000114127	0.0464
ENSG00000111727	ENSG00000173889	0.044
ENSG00000111727	ENSG00000111530	0.0457
ENSG00000111727	ENSG00000111554	0.0496
ENSG00000111727	ENSG00000102189	0.0451
ENSG00000111727	ENSG00000120820	0.0367
ENSG00000120837	ENSG00000151414	0.0641
ENSG00000120837	ENSG00000204843	0.037
ENSG00000120837	ENSG00000118849	0.0488
ENSG00000120837	ENSG00000129116	0.0451
ENSG00000120837	ENSG00000113456	0.0405
ENSG00000120837	ENSG00000086475	0.0373
ENSG00000120837	ENSG00000107829	0.054
ENSG00000120837	ENSG00000139304	0.0594
ENSG00000198431	ENSG00000117450	0.0585
ENSG00000198431	ENSG00000137936	0.0374
ENSG00000198431	ENSG00000023909	0.1847
ENSG00000198431	ENSG00000125037	0.0468
ENSG00000198431	ENSG00000083312	0.0446
ENSG00000198431	ENSG00000161011	0.107
ENSG00000198431	ENSG00000106615	0.0409
ENSG00000198431	ENSG00000104687	0.1378
ENSG00000198431	ENSG00000187134	0.0411
ENSG00000198431	ENSG00000042286	0.0719
ENSG00000198431	ENSG00000151553	0.0756
ENSG00000198431	ENSG00000133818	0.0431
ENSG00000198431	ENSG00000109854	0.0542
ENSG00000198431	ENSG00000175505	0.0359
ENSG00000198431	ENSG00000151491	0.0497
ENSG00000198431	ENSG00000120837	0.1576
ENSG00000136052	ENSG00000114248	0.04
ENSG00000151131	ENSG00000106355	0.0371
ENSG00000151131	ENSG00000198839	0.0465
ENSG00000151131	ENSG00000104408	0.0366
ENSG00000151131	ENSG00000147677	0.0352
ENSG00000151131	ENSG00000147687	0.0426
ENSG00000151131	ENSG00000122705	0.0372
ENSG00000151131	ENSG00000196531	0.0612
ENSG00000151131	ENSG00000136052	0.0879
ENSG00000136010	ENSG00000092621	0.0991
ENSG00000136010	ENSG00000136628	0.0496
ENSG00000136010	ENSG00000065911	0.0653
ENSG00000136010	ENSG00000163359	0.0413
ENSG00000136010	ENSG00000164294	0.0454
ENSG00000136010	ENSG00000131711	0.0441
ENSG00000136010	ENSG00000113083	0.0411
ENSG00000136010	ENSG00000113739	0.0463
ENSG00000136010	ENSG00000106105	0.0776
ENSG00000136010	ENSG00000070669	0.0785
ENSG00000136010	ENSG00000106333	0.042
ENSG00000136010	ENSG00000110619	0.0611
ENSG00000136010	ENSG00000134285	0.0524
ENSG00000136010	ENSG00000182199	0.1083
ENSG00000136010	ENSG00000166986	0.0667
ENSG00000136010	ENSG00000184575	0.0535
ENSG00000136010	ENSG00000136052	0.0383
ENSG00000136051	ENSG00000065243	0.0483
ENSG00000136051	ENSG00000197323	0.0394
ENSG00000136051	ENSG00000170802	0.0353
ENSG00000136051	ENSG00000144228	0.0463
ENSG00000136051	ENSG00000115524	0.0366
ENSG00000136051	ENSG00000168538	0.0401
ENSG00000136051	ENSG00000122008	0.0385
ENSG00000136051	ENSG00000039319	0.036
ENSG00000136051	ENSG00000151553	0.0363
ENSG00000136044	ENSG00000079691	0.0474
ENSG00000136044	ENSG00000107560	0.0375
ENSG00000235162	ENSG00000196975	0.0395
ENSG00000235162	ENSG00000173705	0.0442
ENSG00000235162	ENSG00000162267	0.096
ENSG00000235162	ENSG00000135324	0.0413
ENSG00000235162	ENSG00000112214	0.0543
ENSG00000235162	ENSG00000111816	0.0543
ENSG00000235162	ENSG00000120913	0.0443
ENSG00000235162	ENSG00000136999	0.0572
ENSG00000074590	ENSG00000135966	0.0472
ENSG00000074590	ENSG00000064989	0.0359
ENSG00000074590	ENSG00000114019	0.0543
ENSG00000074590	ENSG00000109189	0.0453
ENSG00000074590	ENSG00000178175	0.0491
ENSG00000074590	ENSG00000078401	0.0499
ENSG00000074590	ENSG00000145990	0.0411
ENSG00000074590	ENSG00000106511	0.0387
ENSG00000074590	ENSG00000079102	0.0353
ENSG00000074590	ENSG00000106852	0.0703
ENSG00000074590	ENSG00000174804	0.067
ENSG00000074590	ENSG00000127329	0.0513
ENSG00000136026	ENSG00000116260	0.0572
ENSG00000136026	ENSG00000168374	0.0429
ENSG00000136026	ENSG00000113282	0.0369
ENSG00000136026	ENSG00000096063	0.0427
ENSG00000136026	ENSG00000165280	0.0352
ENSG00000136026	ENSG00000111261	0.044
ENSG00000166046	ENSG00000180667	0.0523
ENSG00000166046	ENSG00000114796	0.0553
ENSG00000166046	ENSG00000181826	0.0611
ENSG00000166046	ENSG00000105856	0.0984
ENSG00000166046	ENSG00000168300	0.036
ENSG00000166046	ENSG00000166483	0.0375
ENSG00000166046	ENSG00000136026	0.1103
ENSG00000013503	ENSG00000065183	0.0351
ENSG00000013503	ENSG00000143493	0.0444
ENSG00000013503	ENSG00000068784	0.0381
ENSG00000013503	ENSG00000138442	0.0427
ENSG00000013503	ENSG00000173692	0.0406
ENSG00000013503	ENSG00000086827	0.0384
ENSG00000013503	ENSG00000136026	0.057
ENSG00000111783	ENSG00000168710	0.0934
ENSG00000111783	ENSG00000157060	0.0439
ENSG00000111783	ENSG00000134376	0.0375
ENSG00000111783	ENSG00000169006	0.0361
ENSG00000111783	ENSG00000157833	0.0359
ENSG00000111783	ENSG00000178602	0.0428
ENSG00000111783	ENSG00000132164	0.0381
ENSG00000111783	ENSG00000168309	0.0367
ENSG00000111783	ENSG00000121570	0.0454
ENSG00000111783	ENSG00000178075	0.0525
ENSG00000111783	ENSG00000181449	0.0425
ENSG00000111783	ENSG00000068078	0.0588
ENSG00000111783	ENSG00000163285	0.0474
ENSG00000111783	ENSG00000151475	0.0404
ENSG00000111783	ENSG00000170390	0.0387
ENSG00000111783	ENSG00000151005	0.0376
ENSG00000111783	ENSG00000078295	0.05
ENSG00000111783	ENSG00000183654	0.0367
ENSG00000111783	ENSG00000145721	0.0731
ENSG00000111783	ENSG00000146005	0.0518
ENSG00000111783	ENSG00000244234	0.0467
ENSG00000111783	ENSG00000204248	0.0393
ENSG00000111783	ENSG00000112309	0.0372
ENSG00000111783	ENSG00000154997	0.0519
ENSG00000111783	ENSG00000105854	0.045
ENSG00000111783	ENSG00000154319	0.0439
ENSG00000111783	ENSG00000104755	0.0535
ENSG00000111783	ENSG00000147509	0.0539
ENSG00000111783	ENSG00000147588	0.0396
ENSG00000111783	ENSG00000164929	0.0618
ENSG00000111783	ENSG00000204669	0.0713
ENSG00000111783	ENSG00000188386	0.0394
ENSG00000111783	ENSG00000148204	0.0587
ENSG00000111783	ENSG00000148482	0.0907
ENSG00000111783	ENSG00000151023	0.0505
ENSG00000111783	ENSG00000129151	0.0489
ENSG00000111783	ENSG00000007372	0.0739
ENSG00000111783	ENSG00000182103	0.0552
ENSG00000111783	ENSG00000165478	0.0353
ENSG00000111783	ENSG00000139155	0.048
ENSG00000111783	ENSG00000139219	0.035
ENSG00000111785	ENSG00000154174	0.0475
ENSG00000111785	ENSG00000164074	0.047
ENSG00000111785	ENSG00000112541	0.043
ENSG00000111785	ENSG00000019485	0.0366
ENSG00000111785	ENSG00000165916	0.0487
ENSG00000111785	ENSG00000178105	0.0405
ENSG00000151135	ENSG00000117500	0.0417
ENSG00000151135	ENSG00000177888	0.0446
ENSG00000151135	ENSG00000182827	0.0678
ENSG00000151135	ENSG00000115806	0.0414
ENSG00000151135	ENSG00000181789	0.0387
ENSG00000151135	ENSG00000197712	0.0358
ENSG00000151135	ENSG00000138674	0.0403
ENSG00000151135	ENSG00000150961	0.0676
ENSG00000151135	ENSG00000153130	0.0567
ENSG00000151135	ENSG00000176018	0.0475
ENSG00000151135	ENSG00000112473	0.0534
ENSG00000151135	ENSG00000104388	0.0351
ENSG00000151135	ENSG00000167110	0.0628
ENSG00000151135	ENSG00000157613	0.0363
ENSG00000151135	ENSG00000111711	0.0581
ENSG00000120832	ENSG00000009724	0.0452
ENSG00000120832	ENSG00000183513	0.0497
ENSG00000120832	ENSG00000128699	0.0632
ENSG00000120832	ENSG00000163738	0.0417
ENSG00000120832	ENSG00000164292	0.0484
ENSG00000120832	ENSG00000183718	0.0483
ENSG00000120832	ENSG00000168795	0.0436
ENSG00000120832	ENSG00000151135	0.2071
ENSG00000008405	ENSG00000135945	0.041
ENSG00000008405	ENSG00000132326	0.1002
ENSG00000008405	ENSG00000163577	0.0853
ENSG00000008405	ENSG00000120254	0.0421
ENSG00000008405	ENSG00000059758	0.0363
ENSG00000008405	ENSG00000151135	0.0721
ENSG00000151136	ENSG00000117602	0.042
ENSG00000151136	ENSG00000132164	0.0373
ENSG00000151136	ENSG00000086570	0.0373
ENSG00000151136	ENSG00000165061	0.0374
ENSG00000136045	ENSG00000079785	0.0464
ENSG00000136045	ENSG00000115484	0.0414
ENSG00000136045	ENSG00000174780	0.041
ENSG00000136045	ENSG00000171566	0.0357
ENSG00000136045	ENSG00000181163	0.0469
ENSG00000136045	ENSG00000164944	0.0402
ENSG00000136045	ENSG00000136936	0.0442
ENSG00000136045	ENSG00000148688	0.0354
ENSG00000136045	ENSG00000111142	0.0413
ENSG00000110851	ENSG00000143514	0.0467
ENSG00000110851	ENSG00000115216	0.0353
ENSG00000110851	ENSG00000096070	0.0397
ENSG00000110851	ENSG00000055208	0.0378
ENSG00000110851	ENSG00000130340	0.0485
ENSG00000110851	ENSG00000170260	0.0538
ENSG00000110851	ENSG00000166889	0.0405
ENSG00000110851	ENSG00000136045	0.0478
ENSG00000187855	ENSG00000169067	0.0542
ENSG00000187855	ENSG00000164451	0.0548
ENSG00000075035	ENSG00000171812	0.0724
ENSG00000075035	ENSG00000205795	0.0508
ENSG00000075035	ENSG00000131018	0.0354
ENSG00000075035	ENSG00000077063	0.0374
ENSG00000075035	ENSG00000182674	0.0369
ENSG00000075035	ENSG00000187239	0.0392
ENSG00000075035	ENSG00000175229	0.0569
ENSG00000075035	ENSG00000111262	0.0363
ENSG00000174600	ENSG00000163909	0.0786
ENSG00000174600	ENSG00000181104	0.0383
ENSG00000174600	ENSG00000182578	0.0449
ENSG00000174600	ENSG00000113721	0.0383
ENSG00000174600	ENSG00000127951	0.0375
ENSG00000174600	ENSG00000138172	0.0521
ENSG00000174600	ENSG00000130592	0.0587
ENSG00000174600	ENSG00000196666	0.0386
ENSG00000174600	ENSG00000171631	0.0355
ENSG00000174600	ENSG00000085741	0.0529
ENSG00000174600	ENSG00000110324	0.0451
ENSG00000174600	ENSG00000161791	0.0388
ENSG00000198855	ENSG00000125459	0.0786
ENSG00000198855	ENSG00000134375	0.0547
ENSG00000198855	ENSG00000086619	0.0502
ENSG00000198855	ENSG00000115806	0.056
ENSG00000198855	ENSG00000145050	0.052
ENSG00000198855	ENSG00000176142	0.0697
ENSG00000198855	ENSG00000058262	0.0654
ENSG00000198855	ENSG00000169359	0.1065
ENSG00000198855	ENSG00000153037	0.0507
ENSG00000198855	ENSG00000243414	0.0391
ENSG00000198855	ENSG00000213588	0.0351
ENSG00000198855	ENSG00000013375	0.0574
ENSG00000198855	ENSG00000013392	0.0452
ENSG00000198855	ENSG00000128590	0.2177
ENSG00000198855	ENSG00000119523	0.072
ENSG00000198855	ENSG00000180423	0.037
ENSG00000198855	ENSG00000162298	0.1288
ENSG00000198855	ENSG00000149428	0.0667
ENSG00000198855	ENSG00000182934	0.0401
ENSG00000075856	ENSG00000025800	0.0433
ENSG00000075856	ENSG00000160679	0.0413
ENSG00000075856	ENSG00000154781	0.0351
ENSG00000075856	ENSG00000161204	0.045
ENSG00000075856	ENSG00000185049	0.0388
ENSG00000075856	ENSG00000145919	0.0444
ENSG00000075856	ENSG00000165733	0.0395
ENSG00000075856	ENSG00000135372	0.045
ENSG00000075856	ENSG00000109920	0.041
ENSG00000136003	ENSG00000123472	0.0585
ENSG00000136003	ENSG00000109390	0.0567
ENSG00000136003	ENSG00000113558	0.056
ENSG00000136003	ENSG00000038274	0.0508
ENSG00000136003	ENSG00000112511	0.0484
ENSG00000136003	ENSG00000214253	0.0552
ENSG00000136003	ENSG00000179632	0.0481
ENSG00000136003	ENSG00000148090	0.0564
ENSG00000136003	ENSG00000107872	0.0388
ENSG00000183160	ENSG00000117122	0.0367
ENSG00000183160	ENSG00000084636	0.0507
ENSG00000183160	ENSG00000116774	0.1088
ENSG00000183160	ENSG00000116183	0.0376
ENSG00000183160	ENSG00000132031	0.0502
ENSG00000183160	ENSG00000114251	0.0367
ENSG00000183160	ENSG00000159674	0.0647
ENSG00000183160	ENSG00000145423	0.0395
ENSG00000183160	ENSG00000063438	0.0357
ENSG00000183160	ENSG00000106483	0.0429
ENSG00000183160	ENSG00000106333	0.0454
ENSG00000183160	ENSG00000120913	0.0362
ENSG00000183160	ENSG00000020181	0.0386
ENSG00000183160	ENSG00000164932	0.0791
ENSG00000183160	ENSG00000165124	0.0624
ENSG00000183160	ENSG00000095303	0.0404
ENSG00000183160	ENSG00000185585	0.0493
ENSG00000183160	ENSG00000130635	0.0523
ENSG00000183160	ENSG00000183801	0.0599
ENSG00000183160	ENSG00000174807	0.082
ENSG00000183160	ENSG00000184232	0.0551
ENSG00000183160	ENSG00000139567	0.0636
ENSG00000183160	ENSG00000111087	0.0499
ENSG00000183160	ENSG00000174600	0.0855
ENSG00000110876	ENSG00000169403	0.0645
ENSG00000110876	ENSG00000162511	0.0353
ENSG00000110876	ENSG00000119535	0.0439
ENSG00000110876	ENSG00000143119	0.0852
ENSG00000110876	ENSG00000163154	0.0684
ENSG00000110876	ENSG00000081237	0.0686
ENSG00000110876	ENSG00000163464	0.0449
ENSG00000110876	ENSG00000168329	0.0782
ENSG00000110876	ENSG00000181631	0.103
ENSG00000110876	ENSG00000145569	0.0514
ENSG00000110876	ENSG00000182578	0.0951
ENSG00000110876	ENSG00000134516	0.0522
ENSG00000110876	ENSG00000112799	0.0503
ENSG00000110876	ENSG00000204482	0.0432
ENSG00000110876	ENSG00000213654	0.0724
ENSG00000110876	ENSG00000164691	0.0421
ENSG00000110876	ENSG00000198286	0.0425
ENSG00000110876	ENSG00000059377	0.0852
ENSG00000110876	ENSG00000157303	0.0434
ENSG00000110876	ENSG00000077420	0.07
ENSG00000110876	ENSG00000180644	0.0564
ENSG00000110876	ENSG00000148908	0.0559
ENSG00000110876	ENSG00000165457	0.0448
ENSG00000110876	ENSG00000110934	0.0769
ENSG00000110880	ENSG00000163811	0.045
ENSG00000110880	ENSG00000115091	0.0456
ENSG00000110880	ENSG00000071127	0.0729
ENSG00000110880	ENSG00000038382	0.0368
ENSG00000110880	ENSG00000151914	0.0382
ENSG00000110880	ENSG00000075624	0.0823
ENSG00000110880	ENSG00000122591	0.035
ENSG00000110880	ENSG00000159840	0.0689
ENSG00000110880	ENSG00000035403	0.0445
ENSG00000110880	ENSG00000166333	0.0365
ENSG00000110880	ENSG00000139278	0.0367
ENSG00000084112	ENSG00000067334	0.044
ENSG00000084112	ENSG00000143322	0.0542
ENSG00000084112	ENSG00000138061	0.0525
ENSG00000084112	ENSG00000168758	0.0404
ENSG00000084112	ENSG00000109320	0.0391
ENSG00000084112	ENSG00000152684	0.0387
ENSG00000084112	ENSG00000113615	0.0503
ENSG00000084112	ENSG00000113194	0.0363
ENSG00000084112	ENSG00000065308	0.0397
ENSG00000084112	ENSG00000097007	0.0352
ENSG00000084112	ENSG00000173120	0.0371
ENSG00000084112	ENSG00000183735	0.0422
ENSG00000084112	ENSG00000183160	0.0388
ENSG00000084112	ENSG00000110880	0.0903
ENSG00000110887	ENSG00000143627	0.0531
ENSG00000110887	ENSG00000157851	0.0446
ENSG00000110887	ENSG00000168505	0.1073
ENSG00000110887	ENSG00000079557	0.0824
ENSG00000110887	ENSG00000145692	0.0359
ENSG00000110887	ENSG00000164438	0.0863
ENSG00000110887	ENSG00000183166	0.0461
ENSG00000110887	ENSG00000164778	0.0871
ENSG00000110887	ENSG00000146910	0.0721
ENSG00000110887	ENSG00000104327	0.0375
ENSG00000110887	ENSG00000164841	0.0466
ENSG00000166111	ENSG00000213190	0.0354
ENSG00000166111	ENSG00000159409	0.0389
ENSG00000166111	ENSG00000160716	0.0953
ENSG00000166111	ENSG00000178171	0.0659
ENSG00000166111	ENSG00000144583	0.048
ENSG00000166111	ENSG00000171450	0.0762
ENSG00000166111	ENSG00000054356	0.0627
ENSG00000166111	ENSG00000164061	0.0383
ENSG00000166111	ENSG00000013293	0.0357
ENSG00000166111	ENSG00000113327	0.1048
ENSG00000166111	ENSG00000145920	0.0557
ENSG00000166111	ENSG00000124507	0.0394
ENSG00000166111	ENSG00000178233	0.0387
ENSG00000166111	ENSG00000164600	0.0474
ENSG00000166111	ENSG00000106089	0.0351
ENSG00000166111	ENSG00000077080	0.1042
ENSG00000166111	ENSG00000253457	0.0377
ENSG00000166111	ENSG00000148798	0.044
ENSG00000166111	ENSG00000130643	0.0428
ENSG00000166111	ENSG00000019505	0.037
ENSG00000166111	ENSG00000180720	0.0363
ENSG00000166111	ENSG00000149575	0.047
ENSG00000166111	ENSG00000111664	0.0364
ENSG00000135093	ENSG00000117625	0.0362
ENSG00000135093	ENSG00000185049	0.0355
ENSG00000189046	ENSG00000053372	0.0456
ENSG00000189046	ENSG00000134697	0.0372
ENSG00000189046	ENSG00000065183	0.0439
ENSG00000189046	ENSG00000164038	0.0403
ENSG00000189046	ENSG00000112578	0.0487
ENSG00000189046	ENSG00000130713	0.0388
ENSG00000189046	ENSG00000107815	0.0448
ENSG00000189046	ENSG00000149541	0.0447
ENSG00000189046	ENSG00000111641	0.0382
ENSG00000076248	ENSG00000112312	0.0889
ENSG00000076248	ENSG00000065328	0.0361
ENSG00000076248	ENSG00000152782	0.0425
ENSG00000076248	ENSG00000135446	0.0354
ENSG00000076248	ENSG00000135093	0.0552
ENSG00000076248	ENSG00000189046	0.0928
ENSG00000076555	ENSG00000186205	0.0816
ENSG00000076555	ENSG00000134324	0.064
ENSG00000076555	ENSG00000084754	0.0481
ENSG00000076555	ENSG00000042445	0.0389
ENSG00000076555	ENSG00000179921	0.0354
ENSG00000076555	ENSG00000112964	0.046
ENSG00000076555	ENSG00000051620	0.035
ENSG00000076555	ENSG00000004799	0.0366
ENSG00000076555	ENSG00000005249	0.0731
ENSG00000076555	ENSG00000165269	0.0516
ENSG00000076555	ENSG00000122756	0.0448
ENSG00000076555	ENSG00000215187	0.036
ENSG00000076555	ENSG00000169692	0.04
ENSG00000076555	ENSG00000107551	0.0389
ENSG00000076555	ENSG00000122378	0.049
ENSG00000076555	ENSG00000119927	0.0704
ENSG00000076555	ENSG00000177666	0.0701
ENSG00000076555	ENSG00000176485	0.0588
ENSG00000076555	ENSG00000174669	0.0476
ENSG00000076555	ENSG00000186642	0.0387
ENSG00000076555	ENSG00000174804	0.0526
ENSG00000076555	ENSG00000167588	0.0566
ENSG00000076555	ENSG00000135447	0.0439
ENSG00000139445	ENSG00000163012	0.0369
ENSG00000139445	ENSG00000185038	0.0351
ENSG00000139445	ENSG00000164287	0.2223
ENSG00000139445	ENSG00000106038	0.0372
ENSG00000174527	ENSG00000145700	0.0518
ENSG00000174527	ENSG00000135577	0.0547
ENSG00000174527	ENSG00000139445	0.0431
ENSG00000110906	ENSG00000144642	0.0392
ENSG00000110906	ENSG00000114019	0.038
ENSG00000110906	ENSG00000153071	0.0496
ENSG00000110906	ENSG00000112658	0.0385
ENSG00000110906	ENSG00000107968	0.051
ENSG00000110906	ENSG00000160613	0.0458
ENSG00000110906	ENSG00000110880	0.0503
ENSG00000151148	ENSG00000198793	0.043
ENSG00000151148	ENSG00000162600	0.0407
ENSG00000151148	ENSG00000163348	0.0448
ENSG00000151148	ENSG00000161217	0.0439
ENSG00000151148	ENSG00000174227	0.0507
ENSG00000151148	ENSG00000151503	0.0443
ENSG00000151148	ENSG00000110906	0.0745
ENSG00000139428	ENSG00000126106	0.0422
ENSG00000139428	ENSG00000116133	0.0539
ENSG00000139428	ENSG00000160752	0.1114
ENSG00000139428	ENSG00000155368	0.1009
ENSG00000139428	ENSG00000114054	0.0366
ENSG00000139428	ENSG00000052802	0.0671
ENSG00000139428	ENSG00000112972	0.0474
ENSG00000139428	ENSG00000120437	0.0957
ENSG00000139428	ENSG00000106628	0.0406
ENSG00000139428	ENSG00000001630	0.0444
ENSG00000139428	ENSG00000079459	0.064
ENSG00000139428	ENSG00000132286	0.0368
ENSG00000139428	ENSG00000149809	0.0425
ENSG00000139428	ENSG00000167799	0.0422
ENSG00000139428	ENSG00000172893	0.1027
ENSG00000139428	ENSG00000151148	0.0374
ENSG00000110921	ENSG00000132196	0.0459
ENSG00000110921	ENSG00000052802	0.1066
ENSG00000110921	ENSG00000112972	0.1167
ENSG00000110921	ENSG00000113161	0.1139
ENSG00000110921	ENSG00000120437	0.0848
ENSG00000110921	ENSG00000186480	0.0468
ENSG00000110921	ENSG00000079459	0.0817
ENSG00000110921	ENSG00000104549	0.0823
ENSG00000110921	ENSG00000067064	0.073
ENSG00000110921	ENSG00000152782	0.0406
ENSG00000110921	ENSG00000172893	0.0637
ENSG00000110921	ENSG00000139428	0.2916
ENSG00000139438	ENSG00000136931	0.0617
ENSG00000139438	ENSG00000095739	0.0355
ENSG00000111199	ENSG00000174950	0.0629
ENSG00000111199	ENSG00000148735	0.0444
ENSG00000111199	ENSG00000160703	0.0645
ENSG00000139433	ENSG00000066322	0.092
ENSG00000139433	ENSG00000159527	0.0513
ENSG00000139433	ENSG00000084733	0.0446
ENSG00000139433	ENSG00000080822	0.0394
ENSG00000139433	ENSG00000198092	0.0429
ENSG00000139433	ENSG00000170006	0.0414
ENSG00000139433	ENSG00000070614	0.0392
ENSG00000139433	ENSG00000172548	0.0481
ENSG00000139433	ENSG00000164520	0.0414
ENSG00000139433	ENSG00000126391	0.038
ENSG00000139433	ENSG00000135476	0.0367
ENSG00000139433	ENSG00000170426	0.0407
ENSG00000139437	ENSG00000198483	0.0465
ENSG00000139437	ENSG00000142330	0.0357
ENSG00000139437	ENSG00000164073	0.0384
ENSG00000139437	ENSG00000167114	0.04
ENSG00000139437	ENSG00000196693	0.0407
ENSG00000139437	ENSG00000133858	0.0389
ENSG00000139437	ENSG00000139433	0.1122
ENSG00000139436	ENSG00000119321	0.0414
ENSG00000139436	ENSG00000110888	0.0386
ENSG00000139436	ENSG00000111785	0.0465
ENSG00000139436	ENSG00000139437	0.0911
ENSG00000076513	ENSG00000121644	0.051
ENSG00000076513	ENSG00000172244	0.0388
ENSG00000076513	ENSG00000139436	0.2406
ENSG00000174456	ENSG00000138698	0.0357
ENSG00000174456	ENSG00000213865	0.0406
ENSG00000122970	ENSG00000175279	0.0373
ENSG00000122970	ENSG00000186409	0.0419
ENSG00000122970	ENSG00000162604	0.0355
ENSG00000122970	ENSG00000243943	0.0422
ENSG00000122970	ENSG00000144061	0.0462
ENSG00000122970	ENSG00000155636	0.0352
ENSG00000122970	ENSG00000138380	0.0439
ENSG00000122970	ENSG00000096093	0.0424
ENSG00000122970	ENSG00000243335	0.0481
ENSG00000122970	ENSG00000157214	0.0351
ENSG00000122970	ENSG00000164953	0.0676
ENSG00000122970	ENSG00000096872	0.0506
ENSG00000122970	ENSG00000137098	0.0353
ENSG00000122970	ENSG00000107779	0.0434
ENSG00000122970	ENSG00000172732	0.0407
ENSG00000122970	ENSG00000174483	0.0487
ENSG00000122970	ENSG00000133858	0.0381
ENSG00000174437	ENSG00000160097	0.0615
ENSG00000174437	ENSG00000159173	0.078
ENSG00000174437	ENSG00000162852	0.0527
ENSG00000174437	ENSG00000160808	0.0356
ENSG00000174437	ENSG00000163833	0.0477
ENSG00000174437	ENSG00000205678	0.092
ENSG00000174437	ENSG00000163110	0.042
ENSG00000174437	ENSG00000129116	0.0376
ENSG00000174437	ENSG00000151729	0.0381
ENSG00000174437	ENSG00000145730	0.04
ENSG00000174437	ENSG00000213585	0.0447
ENSG00000174437	ENSG00000228672	0.0467
ENSG00000174437	ENSG00000005700	0.0423
ENSG00000174437	ENSG00000175946	0.0384
ENSG00000174437	ENSG00000148377	0.0543
ENSG00000196510	ENSG00000243943	0.0398
ENSG00000196510	ENSG00000138442	0.0377
ENSG00000196510	ENSG00000116120	0.0875
ENSG00000196510	ENSG00000124571	0.0441
ENSG00000196510	ENSG00000167114	0.0418
ENSG00000196510	ENSG00000173933	0.0358
ENSG00000196510	ENSG00000135457	0.0431
ENSG00000196510	ENSG00000139437	0.0351
ENSG00000196510	ENSG00000122970	0.0439
ENSG00000111229	ENSG00000157916	0.0353
ENSG00000111229	ENSG00000077549	0.0614
ENSG00000111229	ENSG00000084623	0.0368
ENSG00000111229	ENSG00000131236	0.0549
ENSG00000111229	ENSG00000162704	0.0479
ENSG00000111229	ENSG00000115128	0.0525
ENSG00000111229	ENSG00000138071	0.0612
ENSG00000111229	ENSG00000163466	0.0598
ENSG00000111229	ENSG00000241553	0.043
ENSG00000111229	ENSG00000146386	0.0387
ENSG00000111229	ENSG00000136238	0.0361
ENSG00000111229	ENSG00000196262	0.0598
ENSG00000111229	ENSG00000172354	0.0365
ENSG00000111229	ENSG00000004059	0.0473
ENSG00000111229	ENSG00000134996	0.0431
ENSG00000111229	ENSG00000177156	0.0385
ENSG00000111231	ENSG00000137992	0.0445
ENSG00000111231	ENSG00000162735	0.0388
ENSG00000111231	ENSG00000146085	0.0385
ENSG00000111231	ENSG00000008311	0.0393
ENSG00000111237	ENSG00000254685	0.0427
ENSG00000111237	ENSG00000143106	0.038
ENSG00000111237	ENSG00000035141	0.0453
ENSG00000111237	ENSG00000118246	0.0351
ENSG00000111237	ENSG00000170248	0.0358
ENSG00000111237	ENSG00000081154	0.0524
ENSG00000111237	ENSG00000118564	0.0369
ENSG00000111237	ENSG00000145495	0.039
ENSG00000111237	ENSG00000106588	0.0474
ENSG00000111237	ENSG00000149196	0.0475
ENSG00000111237	ENSG00000182919	0.0357
ENSG00000151164	ENSG00000122550	0.049
ENSG00000196850	ENSG00000117479	0.035
ENSG00000196850	ENSG00000096060	0.0372
ENSG00000196850	ENSG00000169155	0.043
ENSG00000196850	ENSG00000161813	0.0448
ENSG00000204852	ENSG00000116885	0.0524
ENSG00000204852	ENSG00000203965	0.0541
ENSG00000204852	ENSG00000188010	0.0411
ENSG00000204852	ENSG00000163001	0.039
ENSG00000204852	ENSG00000163093	0.0364
ENSG00000204852	ENSG00000144455	0.0519
ENSG00000204852	ENSG00000114446	0.042
ENSG00000204852	ENSG00000163913	0.0454
ENSG00000204852	ENSG00000109680	0.0367
ENSG00000204852	ENSG00000112981	0.0405
ENSG00000204852	ENSG00000120725	0.0392
ENSG00000204852	ENSG00000128581	0.0571
ENSG00000204852	ENSG00000104324	0.0377
ENSG00000204852	ENSG00000235106	0.0414
ENSG00000204852	ENSG00000166171	0.0457
ENSG00000204852	ENSG00000177830	0.0381
ENSG00000204852	ENSG00000049449	0.0384
ENSG00000204852	ENSG00000149179	0.0377
ENSG00000204852	ENSG00000174483	0.0419
ENSG00000204852	ENSG00000174080	0.037
ENSG00000204852	ENSG00000110013	0.0443
ENSG00000122986	ENSG00000186265	0.0505
ENSG00000122986	ENSG00000196092	0.0444
ENSG00000186298	ENSG00000115241	0.0579
ENSG00000186298	ENSG00000163527	0.0396
ENSG00000186298	ENSG00000169251	0.0352
ENSG00000186298	ENSG00000014824	0.0357
ENSG00000186298	ENSG00000084092	0.0488
ENSG00000186298	ENSG00000062194	0.0372
ENSG00000186298	ENSG00000113328	0.069
ENSG00000186298	ENSG00000160917	0.0355
ENSG00000173093	ENSG00000188582	0.037
ENSG00000173093	ENSG00000198471	0.0465
ENSG00000173093	ENSG00000171060	0.0547
ENSG00000111245	ENSG00000143632	0.3022
ENSG00000111245	ENSG00000168530	0.0599
ENSG00000111245	ENSG00000175084	0.0354
ENSG00000111245	ENSG00000160808	0.0979
ENSG00000111245	ENSG00000114854	0.1457
ENSG00000111245	ENSG00000164879	0.0397
ENSG00000111245	ENSG00000148677	0.0382
ENSG00000111245	ENSG00000165887	0.0531
ENSG00000111245	ENSG00000129170	0.0511
ENSG00000111249	ENSG00000169213	0.0585
ENSG00000111249	ENSG00000033122	0.0369
ENSG00000111249	ENSG00000048991	0.0449
ENSG00000111249	ENSG00000204128	0.0365
ENSG00000111249	ENSG00000187094	0.0361
ENSG00000111249	ENSG00000183090	0.0387
ENSG00000111249	ENSG00000174473	0.0395
ENSG00000111249	ENSG00000178394	0.0512
ENSG00000111249	ENSG00000205279	0.057
ENSG00000111249	ENSG00000152034	0.0419
ENSG00000111249	ENSG00000120903	0.1154
ENSG00000111249	ENSG00000188676	0.0443
ENSG00000111249	ENSG00000107105	0.0552
ENSG00000111249	ENSG00000174482	0.0369
ENSG00000111249	ENSG00000196990	0.0397
ENSG00000111249	ENSG00000148408	0.0517
ENSG00000111249	ENSG00000154478	0.0536
ENSG00000111249	ENSG00000019505	0.0578
ENSG00000111249	ENSG00000149972	0.0596
ENSG00000198324	ENSG00000224051	0.0571
ENSG00000198324	ENSG00000074964	0.0586
ENSG00000198324	ENSG00000126705	0.0512
ENSG00000198324	ENSG00000158477	0.0382
ENSG00000111252	ENSG00000028137	0.0695
ENSG00000111252	ENSG00000130775	0.0479
ENSG00000111252	ENSG00000187800	0.0548
ENSG00000111252	ENSG00000174004	0.0375
ENSG00000111252	ENSG00000125089	0.0396
ENSG00000111252	ENSG00000187678	0.0399
ENSG00000111252	ENSG00000111885	0.0372
ENSG00000111252	ENSG00000095794	0.0491
ENSG00000111252	ENSG00000152804	0.0426
ENSG00000111252	ENSG00000213445	0.0382
ENSG00000111252	ENSG00000151702	0.0357
ENSG00000111252	ENSG00000161791	0.0573
ENSG00000204842	ENSG00000143614	0.0596
ENSG00000204842	ENSG00000143569	0.0489
ENSG00000204842	ENSG00000115904	0.0369
ENSG00000204842	ENSG00000136715	0.0608
ENSG00000204842	ENSG00000181555	0.0373
ENSG00000204842	ENSG00000132466	0.0476
ENSG00000204842	ENSG00000164134	0.0421
ENSG00000204842	ENSG00000009954	0.0455
ENSG00000204842	ENSG00000137073	0.0381
ENSG00000204842	ENSG00000135040	0.0405
ENSG00000204842	ENSG00000127191	0.0351
ENSG00000204842	ENSG00000078403	0.0529
ENSG00000204842	ENSG00000158636	0.0662
ENSG00000204842	ENSG00000161813	0.0425
ENSG00000204842	ENSG00000170653	0.0492
ENSG00000089234	ENSG00000145868	0.0402
ENSG00000089234	ENSG00000132912	0.0362
ENSG00000089234	ENSG00000164609	0.0366
ENSG00000089234	ENSG00000196453	0.0395
ENSG00000089234	ENSG00000062650	0.0438
ENSG00000111271	ENSG00000143374	0.0383
ENSG00000111271	ENSG00000067704	0.0458
ENSG00000111271	ENSG00000144535	0.0358
ENSG00000111271	ENSG00000085982	0.0415
ENSG00000111271	ENSG00000172046	0.0365
ENSG00000111271	ENSG00000114735	0.0367
ENSG00000111271	ENSG00000127952	0.0351
ENSG00000111271	ENSG00000179532	0.0356
ENSG00000111275	ENSG00000159423	0.0491
ENSG00000111275	ENSG00000143416	0.0696
ENSG00000111275	ENSG00000042445	0.0352
ENSG00000111275	ENSG00000164904	0.0352
ENSG00000111275	ENSG00000149124	0.0626
ENSG00000111275	ENSG00000173511	0.0567
ENSG00000089022	ENSG00000117360	0.0488
ENSG00000089022	ENSG00000145216	0.0381
ENSG00000198270	ENSG00000224051	0.0452
ENSG00000198270	ENSG00000111271	0.0442
ENSG00000089248	ENSG00000031698	0.0567
ENSG00000089248	ENSG00000170266	0.0631
ENSG00000089248	ENSG00000120725	0.0531
ENSG00000089248	ENSG00000112514	0.0521
ENSG00000089248	ENSG00000137161	0.0708
ENSG00000089248	ENSG00000137207	0.0412
ENSG00000089248	ENSG00000166340	0.043
ENSG00000089248	ENSG00000173486	0.057
ENSG00000089248	ENSG00000064115	0.0546
ENSG00000089248	ENSG00000257727	0.0396
ENSG00000089248	ENSG00000135506	0.0602
ENSG00000111300	ENSG00000198815	0.0545
ENSG00000111300	ENSG00000162402	0.0576
ENSG00000111300	ENSG00000198799	0.0601
ENSG00000111300	ENSG00000115760	0.041
ENSG00000111300	ENSG00000138035	0.0408
ENSG00000111300	ENSG00000144357	0.0696
ENSG00000111300	ENSG00000087269	0.0376
ENSG00000111300	ENSG00000164134	0.0598
ENSG00000111300	ENSG00000158987	0.0539
ENSG00000111300	ENSG00000113649	0.0634
ENSG00000111300	ENSG00000005700	0.0355
ENSG00000111300	ENSG00000135249	0.0368
ENSG00000111300	ENSG00000146909	0.0403
ENSG00000111300	ENSG00000173273	0.0402
ENSG00000111300	ENSG00000133740	0.0369
ENSG00000111300	ENSG00000148606	0.0376
ENSG00000111300	ENSG00000161813	0.036
ENSG00000135148	ENSG00000143373	0.0381
ENSG00000135148	ENSG00000143393	0.0481
ENSG00000135148	ENSG00000132196	0.0751
ENSG00000135148	ENSG00000164305	0.0452
ENSG00000135148	ENSG00000010017	0.038
ENSG00000135148	ENSG00000137200	0.0485
ENSG00000135148	ENSG00000106100	0.0353
ENSG00000135148	ENSG00000013374	0.0425
ENSG00000135148	ENSG00000151151	0.0381
ENSG00000135148	ENSG00000155287	0.0446
ENSG00000135148	ENSG00000166272	0.0412
ENSG00000135148	ENSG00000135365	0.0971
ENSG00000135148	ENSG00000174243	0.0428
ENSG00000135148	ENSG00000076513	0.0494
ENSG00000173064	ENSG00000127481	0.0364
ENSG00000173064	ENSG00000204178	0.0373
ENSG00000173064	ENSG00000198198	0.0356
ENSG00000173064	ENSG00000119760	0.0594
ENSG00000173064	ENSG00000115760	0.0651
ENSG00000173064	ENSG00000115464	0.0435
ENSG00000173064	ENSG00000122085	0.0361
ENSG00000173064	ENSG00000010322	0.0354
ENSG00000173064	ENSG00000197386	0.0474
ENSG00000173064	ENSG00000112159	0.0543
ENSG00000173064	ENSG00000196367	0.0501
ENSG00000173064	ENSG00000055609	0.0459
ENSG00000173064	ENSG00000130227	0.065
ENSG00000173064	ENSG00000132549	0.0652
ENSG00000173064	ENSG00000107077	0.0356
ENSG00000173064	ENSG00000167548	0.0847
ENSG00000089009	ENSG00000116251	0.0391
ENSG00000089009	ENSG00000142676	0.1012
ENSG00000089009	ENSG00000117395	0.0363
ENSG00000089009	ENSG00000142937	0.1119
ENSG00000089009	ENSG00000122406	0.0675
ENSG00000089009	ENSG00000171863	0.1068
ENSG00000089009	ENSG00000144713	0.0638
ENSG00000089009	ENSG00000174748	0.1792
ENSG00000089009	ENSG00000168028	0.0821
ENSG00000089009	ENSG00000188846	0.0815
ENSG00000089009	ENSG00000162244	0.0988
ENSG00000089009	ENSG00000114391	0.0916
ENSG00000089009	ENSG00000109475	0.0617
ENSG00000089009	ENSG00000145425	0.0936
ENSG00000089009	ENSG00000145741	0.0502
ENSG00000089009	ENSG00000204628	0.0676
ENSG00000089009	ENSG00000124614	0.0527
ENSG00000089009	ENSG00000198755	0.0567
ENSG00000089009	ENSG00000008988	0.1006
ENSG00000089009	ENSG00000147604	0.2075
ENSG00000089009	ENSG00000147677	0.0638
ENSG00000089009	ENSG00000137154	0.0599
ENSG00000089009	ENSG00000119487	0.0465
ENSG00000089009	ENSG00000148303	0.077
ENSG00000089009	ENSG00000138326	0.055
ENSG00000089009	ENSG00000254772	0.0438
ENSG00000179295	ENSG00000009307	0.0512
ENSG00000179295	ENSG00000151414	0.0404
ENSG00000179295	ENSG00000138032	0.0355
ENSG00000179295	ENSG00000204104	0.038
ENSG00000179295	ENSG00000114853	0.0392
ENSG00000179295	ENSG00000047849	0.0801
ENSG00000179295	ENSG00000163681	0.0569
ENSG00000179295	ENSG00000198585	0.0406
ENSG00000179295	ENSG00000174953	0.0629
ENSG00000179295	ENSG00000145391	0.0495
ENSG00000179295	ENSG00000170445	0.0579
ENSG00000179295	ENSG00000180354	0.0447
ENSG00000179295	ENSG00000126524	0.0445
ENSG00000179295	ENSG00000009954	0.039
ENSG00000179295	ENSG00000064393	0.0359
ENSG00000179295	ENSG00000198121	0.0382
ENSG00000179295	ENSG00000015171	0.0582
ENSG00000179295	ENSG00000107897	0.0399
ENSG00000179295	ENSG00000170759	0.0458
ENSG00000179295	ENSG00000183230	0.0352
ENSG00000179295	ENSG00000107581	0.0835
ENSG00000179295	ENSG00000165672	0.0367
ENSG00000179295	ENSG00000205339	0.0512
ENSG00000179295	ENSG00000186660	0.0386
ENSG00000179295	ENSG00000060237	0.041
ENSG00000089169	ENSG00000091428	0.0684
ENSG00000089169	ENSG00000163630	0.0464
ENSG00000089169	ENSG00000214237	0.0976
ENSG00000089169	ENSG00000053524	0.0432
ENSG00000089169	ENSG00000145198	0.0373
ENSG00000089169	ENSG00000183654	0.0402
ENSG00000089169	ENSG00000022355	0.0367
ENSG00000089169	ENSG00000113327	0.0461
ENSG00000089169	ENSG00000152954	0.0401
ENSG00000089169	ENSG00000124493	0.0403
ENSG00000089169	ENSG00000112053	0.0449
ENSG00000089169	ENSG00000178233	0.0483
ENSG00000089169	ENSG00000157219	0.0419
ENSG00000089169	ENSG00000147571	0.0354
ENSG00000089169	ENSG00000169427	0.0354
ENSG00000089169	ENSG00000165023	0.053
ENSG00000089169	ENSG00000196990	0.0462
ENSG00000089169	ENSG00000148704	0.0367
ENSG00000089169	ENSG00000197177	0.0362
ENSG00000089169	ENSG00000257057	0.0544
ENSG00000089169	ENSG00000155980	0.0422
ENSG00000089127	ENSG00000187608	0.0801
ENSG00000089127	ENSG00000137959	0.0725
ENSG00000089127	ENSG00000137965	0.0482
ENSG00000089127	ENSG00000134326	0.0591
ENSG00000089127	ENSG00000134321	0.0376
ENSG00000089127	ENSG00000115267	0.0644
ENSG00000089127	ENSG00000121858	0.0403
ENSG00000089127	ENSG00000136514	0.0449
ENSG00000089127	ENSG00000138642	0.085
ENSG00000089127	ENSG00000205413	0.0667
ENSG00000089127	ENSG00000177409	0.0597
ENSG00000089127	ENSG00000160932	0.0393
ENSG00000089127	ENSG00000107201	0.0694
ENSG00000089127	ENSG00000106785	0.0695
ENSG00000089127	ENSG00000119917	0.0647
ENSG00000089127	ENSG00000185507	0.036
ENSG00000089127	ENSG00000110057	0.0366
ENSG00000111331	ENSG00000187608	0.0983
ENSG00000111331	ENSG00000126709	0.0726
ENSG00000111331	ENSG00000137959	0.2085
ENSG00000111331	ENSG00000137965	0.0575
ENSG00000111331	ENSG00000160710	0.0529
ENSG00000111331	ENSG00000134326	0.0853
ENSG00000111331	ENSG00000134321	0.1397
ENSG00000111331	ENSG00000055332	0.0534
ENSG00000111331	ENSG00000115267	0.0769
ENSG00000111331	ENSG00000138642	0.0766
ENSG00000111331	ENSG00000137628	0.0499
ENSG00000111331	ENSG00000204267	0.0575
ENSG00000111331	ENSG00000177409	0.0364
ENSG00000111331	ENSG00000059378	0.0584
ENSG00000111331	ENSG00000160932	0.1213
ENSG00000111331	ENSG00000107201	0.0962
ENSG00000111331	ENSG00000119917	0.1306
ENSG00000111331	ENSG00000089127	0.2958
ENSG00000111335	ENSG00000187608	0.1163
ENSG00000111335	ENSG00000126709	0.0487
ENSG00000111335	ENSG00000137959	0.1476
ENSG00000111335	ENSG00000137965	0.1182
ENSG00000111335	ENSG00000162654	0.0626
ENSG00000111335	ENSG00000160710	0.0579
ENSG00000111335	ENSG00000134326	0.1395
ENSG00000111335	ENSG00000134321	0.1041
ENSG00000111335	ENSG00000055332	0.0394
ENSG00000111335	ENSG00000115267	0.1134
ENSG00000111335	ENSG00000067066	0.0492
ENSG00000111335	ENSG00000138496	0.035
ENSG00000111335	ENSG00000173193	0.0408
ENSG00000111335	ENSG00000121858	0.0442
ENSG00000111335	ENSG00000136514	0.0552
ENSG00000111335	ENSG00000002549	0.0437
ENSG00000111335	ENSG00000138642	0.1403
ENSG00000111335	ENSG00000181381	0.0551
ENSG00000111335	ENSG00000205413	0.04
ENSG00000111335	ENSG00000177409	0.0458
ENSG00000111335	ENSG00000107201	0.1023
ENSG00000111335	ENSG00000119917	0.078
ENSG00000111335	ENSG00000185507	0.064
ENSG00000111335	ENSG00000132274	0.0427
ENSG00000111335	ENSG00000110446	0.0647
ENSG00000111335	ENSG00000151702	0.0413
ENSG00000111335	ENSG00000089127	0.2456
ENSG00000111335	ENSG00000111331	0.3156
ENSG00000135144	ENSG00000183114	0.0449
ENSG00000135144	ENSG00000166257	0.0362
ENSG00000135144	ENSG00000165478	0.0478
ENSG00000111344	ENSG00000179178	0.048
ENSG00000111344	ENSG00000088538	0.0366
ENSG00000111344	ENSG00000198643	0.053
ENSG00000111344	ENSG00000145198	0.0453
ENSG00000111344	ENSG00000127249	0.0359
ENSG00000111344	ENSG00000155269	0.0442
ENSG00000111344	ENSG00000157111	0.0389
ENSG00000111344	ENSG00000171243	0.0403
ENSG00000111344	ENSG00000165188	0.0379
ENSG00000111344	ENSG00000139629	0.0552
ENSG00000186710	ENSG00000157330	0.0448
ENSG00000186710	ENSG00000092850	0.0364
ENSG00000186710	ENSG00000186973	0.0774
ENSG00000186710	ENSG00000160838	0.0829
ENSG00000186710	ENSG00000213085	0.0849
ENSG00000186710	ENSG00000188931	0.0351
ENSG00000186710	ENSG00000157856	0.0652
ENSG00000186710	ENSG00000168658	0.0392
ENSG00000186710	ENSG00000176601	0.0402
ENSG00000186710	ENSG00000181378	0.0568
ENSG00000186710	ENSG00000243910	0.0989
ENSG00000186710	ENSG00000187492	0.0394
ENSG00000186710	ENSG00000004838	0.0747
ENSG00000186710	ENSG00000163885	0.115
ENSG00000186710	ENSG00000169064	0.0523
ENSG00000186710	ENSG00000152611	0.0878
ENSG00000186710	ENSG00000118492	0.0418
ENSG00000186710	ENSG00000164746	0.0647
ENSG00000186710	ENSG00000034239	0.0524
ENSG00000186710	ENSG00000181085	0.0798
ENSG00000186710	ENSG00000122735	0.0487
ENSG00000186710	ENSG00000137098	0.0547
ENSG00000186710	ENSG00000136918	0.108
ENSG00000186710	ENSG00000160401	0.1599
ENSG00000186710	ENSG00000188523	0.0475
ENSG00000186710	ENSG00000077327	0.0855
ENSG00000186710	ENSG00000165309	0.0559
ENSG00000186710	ENSG00000133665	0.0485
ENSG00000186710	ENSG00000197748	0.0392
ENSG00000186710	ENSG00000162148	0.0403
ENSG00000186710	ENSG00000183644	0.1034
ENSG00000186710	ENSG00000111344	0.1421
ENSG00000123064	ENSG00000090621	0.0407
ENSG00000123064	ENSG00000136718	0.0501
ENSG00000123064	ENSG00000115053	0.0491
ENSG00000123064	ENSG00000176946	0.0429
ENSG00000123064	ENSG00000084092	0.051
ENSG00000123064	ENSG00000106682	0.0492
ENSG00000123064	ENSG00000179041	0.039
ENSG00000123064	ENSG00000188986	0.0399
ENSG00000123064	ENSG00000107581	0.0659
ENSG00000123064	ENSG00000110497	0.0498
ENSG00000123064	ENSG00000162191	0.0472
ENSG00000123064	ENSG00000133316	0.0382
ENSG00000123064	ENSG00000142186	0.0653
ENSG00000123064	ENSG00000178105	0.0357
ENSG00000139405	ENSG00000164077	0.0544
ENSG00000166578	ENSG00000178125	0.0396
ENSG00000166578	ENSG00000118307	0.0353
ENSG00000186815	ENSG00000116005	0.0407
ENSG00000186815	ENSG00000107551	0.0414
ENSG00000186815	ENSG00000111271	0.0454
ENSG00000089060	ENSG00000143570	0.035
ENSG00000089060	ENSG00000057252	0.035
ENSG00000089060	ENSG00000197712	0.0356
ENSG00000089060	ENSG00000073331	0.0403
ENSG00000089060	ENSG00000139178	0.0352
ENSG00000151176	ENSG00000001036	0.0583
ENSG00000151176	ENSG00000197746	0.0715
ENSG00000151176	ENSG00000177830	0.0366
ENSG00000151176	ENSG00000166311	0.0391
ENSG00000151176	ENSG00000089060	0.1522
ENSG00000135094	ENSG00000117009	0.0378
ENSG00000135094	ENSG00000095970	0.0639
ENSG00000135094	ENSG00000146409	0.0366
ENSG00000135094	ENSG00000136295	0.0643
ENSG00000135094	ENSG00000173391	0.0747
ENSG00000135094	ENSG00000172602	0.0351
ENSG00000139410	ENSG00000117305	0.0424
ENSG00000139410	ENSG00000114735	0.0449
ENSG00000139410	ENSG00000135094	0.1153
ENSG00000089116	ENSG00000177551	0.0401
ENSG00000089116	ENSG00000027644	0.0837
ENSG00000089116	ENSG00000170498	0.0369
ENSG00000089116	ENSG00000214694	0.0693
ENSG00000089116	ENSG00000136698	0.0807
ENSG00000089116	ENSG00000178171	0.0389
ENSG00000089116	ENSG00000157017	0.0606
ENSG00000089116	ENSG00000171540	0.0677
ENSG00000089116	ENSG00000022355	0.0463
ENSG00000089116	ENSG00000164438	0.0469
ENSG00000089116	ENSG00000164853	0.1305
ENSG00000089116	ENSG00000106341	0.0782
ENSG00000089116	ENSG00000187258	0.0898
ENSG00000089116	ENSG00000147488	0.0573
ENSG00000089116	ENSG00000104327	0.0533
ENSG00000089116	ENSG00000136750	0.0788
ENSG00000122965	ENSG00000143486	0.035
ENSG00000122965	ENSG00000131368	0.0409
ENSG00000122965	ENSG00000041802	0.0423
ENSG00000122965	ENSG00000184178	0.0468
ENSG00000122965	ENSG00000184428	0.0474
ENSG00000122965	ENSG00000071894	0.0411
ENSG00000122965	ENSG00000137098	0.038
ENSG00000089225	ENSG00000127472	0.0379
ENSG00000089225	ENSG00000221986	0.0504
ENSG00000089225	ENSG00000198626	0.0392
ENSG00000089225	ENSG00000136546	0.0431
ENSG00000089225	ENSG00000205678	0.038
ENSG00000089225	ENSG00000163623	0.1437
ENSG00000089225	ENSG00000137273	0.0959
ENSG00000089225	ENSG00000112175	0.065
ENSG00000089225	ENSG00000164532	0.0617
ENSG00000089225	ENSG00000043591	0.1436
ENSG00000135111	ENSG00000187513	0.0357
ENSG00000135111	ENSG00000117114	0.0422
ENSG00000135111	ENSG00000143067	0.0389
ENSG00000135111	ENSG00000143995	0.0406
ENSG00000135111	ENSG00000179348	0.0376
ENSG00000135111	ENSG00000134954	0.0412
ENSG00000123066	ENSG00000162402	0.0471
ENSG00000123066	ENSG00000134250	0.0465
ENSG00000123066	ENSG00000134318	0.048
ENSG00000123066	ENSG00000011566	0.0383
ENSG00000123066	ENSG00000186522	0.0745
ENSG00000123066	ENSG00000172292	0.039
ENSG00000123066	ENSG00000145012	0.0414
ENSG00000123066	ENSG00000096070	0.0377
ENSG00000123066	ENSG00000049618	0.0567
ENSG00000123066	ENSG00000048052	0.04
ENSG00000123066	ENSG00000055609	0.0504
ENSG00000123066	ENSG00000083168	0.0408
ENSG00000123066	ENSG00000096968	0.0373
ENSG00000123066	ENSG00000156650	0.0418
ENSG00000123066	ENSG00000133812	0.0379
ENSG00000123066	ENSG00000110422	0.0504
ENSG00000123066	ENSG00000061273	0.0588
ENSG00000258102	ENSG00000136531	0.0358
ENSG00000111412	ENSG00000213281	0.0415
ENSG00000111412	ENSG00000178385	0.0407
ENSG00000111412	ENSG00000134115	0.0577
ENSG00000111412	ENSG00000127249	0.049
ENSG00000111412	ENSG00000112232	0.0504
ENSG00000135116	ENSG00000144119	0.0476
ENSG00000135116	ENSG00000010282	0.0422
ENSG00000135116	ENSG00000153266	0.0574
ENSG00000135116	ENSG00000169676	0.0578
ENSG00000135116	ENSG00000196358	0.0459
ENSG00000135116	ENSG00000111344	0.0376
ENSG00000088992	ENSG00000120306	0.0369
ENSG00000088992	ENSG00000184956	0.0468
ENSG00000135108	ENSG00000153147	0.0374
ENSG00000089250	ENSG00000117598	0.0353
ENSG00000089250	ENSG00000130294	0.0595
ENSG00000089250	ENSG00000168032	0.059
ENSG00000089250	ENSG00000145721	0.0404
ENSG00000089250	ENSG00000070601	0.0402
ENSG00000089250	ENSG00000111241	0.0357
ENSG00000171435	ENSG00000158816	0.0426
ENSG00000171435	ENSG00000156097	0.0735
ENSG00000171435	ENSG00000143340	0.0507
ENSG00000171435	ENSG00000198216	0.0358
ENSG00000171435	ENSG00000143469	0.0385
ENSG00000171435	ENSG00000186487	0.0652
ENSG00000171435	ENSG00000075340	0.0406
ENSG00000171435	ENSG00000178171	0.0374
ENSG00000171435	ENSG00000144406	0.0542
ENSG00000171435	ENSG00000156959	0.067
ENSG00000171435	ENSG00000008300	0.0472
ENSG00000171435	ENSG00000164061	0.043
ENSG00000171435	ENSG00000064835	0.0561
ENSG00000171435	ENSG00000145087	0.0805
ENSG00000171435	ENSG00000181215	0.0627
ENSG00000171435	ENSG00000145526	0.0517
ENSG00000171435	ENSG00000178394	0.0504
ENSG00000171435	ENSG00000164199	0.0493
ENSG00000171435	ENSG00000112038	0.0365
ENSG00000171435	ENSG00000157680	0.0434
ENSG00000171435	ENSG00000169436	0.0384
ENSG00000171435	ENSG00000169427	0.0453
ENSG00000171435	ENSG00000148408	0.0354
ENSG00000171435	ENSG00000162105	0.0354
ENSG00000171435	ENSG00000273079	0.0441
ENSG00000171435	ENSG00000050438	0.0368
ENSG00000171435	ENSG00000196876	0.0383
ENSG00000171435	ENSG00000123307	0.0704
ENSG00000171435	ENSG00000111783	0.0363
ENSG00000111445	ENSG00000163611	0.0392
ENSG00000111445	ENSG00000163781	0.0376
ENSG00000111445	ENSG00000163918	0.0551
ENSG00000111445	ENSG00000153044	0.0375
ENSG00000111445	ENSG00000112118	0.0455
ENSG00000111445	ENSG00000049541	0.0462
ENSG00000111445	ENSG00000104738	0.0361
ENSG00000111445	ENSG00000160949	0.0387
ENSG00000111445	ENSG00000120802	0.0373
ENSG00000176871	ENSG00000123091	0.0532
ENSG00000176871	ENSG00000143612	0.0902
ENSG00000176871	ENSG00000050393	0.0403
ENSG00000176871	ENSG00000106636	0.0536
ENSG00000176871	ENSG00000128607	0.0405
ENSG00000176871	ENSG00000104695	0.0406
ENSG00000176871	ENSG00000111652	0.0431
ENSG00000176871	ENSG00000171435	0.0421
ENSG00000176834	ENSG00000111445	0.0351
ENSG00000089220	ENSG00000116288	0.0381
ENSG00000089220	ENSG00000070061	0.0424
ENSG00000089220	ENSG00000127884	0.0773
ENSG00000089220	ENSG00000126432	0.0411
ENSG00000089220	ENSG00000111716	0.0352
ENSG00000135090	ENSG00000081026	0.0355
ENSG00000135090	ENSG00000115355	0.0467
ENSG00000135090	ENSG00000048991	0.0435
ENSG00000135090	ENSG00000168137	0.0371
ENSG00000135090	ENSG00000017260	0.0488
ENSG00000135090	ENSG00000146143	0.0361
ENSG00000135090	ENSG00000197694	0.041
ENSG00000135090	ENSG00000151503	0.0601
ENSG00000111707	ENSG00000196505	0.0566
ENSG00000111707	ENSG00000158435	0.0355
ENSG00000111707	ENSG00000204104	0.0509
ENSG00000111707	ENSG00000173473	0.0579
ENSG00000111707	ENSG00000213066	0.0399
ENSG00000111707	ENSG00000011454	0.0355
ENSG00000111707	ENSG00000133678	0.0449
ENSG00000111707	ENSG00000151893	0.0424
ENSG00000111707	ENSG00000149187	0.0472
ENSG00000139767	ENSG00000116254	0.0644
ENSG00000139767	ENSG00000198929	0.0404
ENSG00000139767	ENSG00000186487	0.0385
ENSG00000139767	ENSG00000178171	0.0484
ENSG00000139767	ENSG00000136535	0.038
ENSG00000139767	ENSG00000136531	0.0551
ENSG00000139767	ENSG00000162992	0.0486
ENSG00000139767	ENSG00000164061	0.0373
ENSG00000139767	ENSG00000152595	0.0595
ENSG00000139767	ENSG00000011083	0.0879
ENSG00000139767	ENSG00000022355	0.1274
ENSG00000139767	ENSG00000113763	0.0392
ENSG00000139767	ENSG00000106089	0.0527
ENSG00000139767	ENSG00000157219	0.0475
ENSG00000139767	ENSG00000169427	0.0861
ENSG00000139767	ENSG00000107105	0.0448
ENSG00000139767	ENSG00000174672	0.0515
ENSG00000139767	ENSG00000129159	0.0435
ENSG00000139767	ENSG00000109943	0.0355
ENSG00000139767	ENSG00000166863	0.0428
ENSG00000139767	ENSG00000166006	0.0382
ENSG00000139767	ENSG00000089169	0.05
ENSG00000152137	ENSG00000158246	0.0473
ENSG00000152137	ENSG00000091436	0.0361
ENSG00000152137	ENSG00000154553	0.0805
ENSG00000152137	ENSG00000113657	0.0603
ENSG00000152137	ENSG00000211445	0.0442
ENSG00000152137	ENSG00000112208	0.0375
ENSG00000152137	ENSG00000240583	0.0595
ENSG00000152137	ENSG00000106211	0.0431
ENSG00000152137	ENSG00000128591	0.0688
ENSG00000152137	ENSG00000107130	0.0365
ENSG00000152137	ENSG00000075073	0.0424
ENSG00000152137	ENSG00000151929	0.0358
ENSG00000152137	ENSG00000109846	0.1211
ENSG00000183273	ENSG00000186973	0.0406
ENSG00000183273	ENSG00000176601	0.0542
ENSG00000183273	ENSG00000174279	0.066
ENSG00000183273	ENSG00000144645	0.0477
ENSG00000183273	ENSG00000145113	0.055
ENSG00000183273	ENSG00000137473	0.0458
ENSG00000183273	ENSG00000249481	0.0552
ENSG00000183273	ENSG00000230062	0.038
ENSG00000183273	ENSG00000118492	0.0447
ENSG00000183273	ENSG00000226690	0.0353
ENSG00000183273	ENSG00000034239	0.0522
ENSG00000183273	ENSG00000165078	0.0658
ENSG00000183273	ENSG00000174226	0.0494
ENSG00000183273	ENSG00000204711	0.0357
ENSG00000183273	ENSG00000136856	0.0372
ENSG00000183273	ENSG00000188523	0.042
ENSG00000183273	ENSG00000133665	0.0382
ENSG00000183273	ENSG00000183644	0.0514
ENSG00000183273	ENSG00000177627	0.0544
ENSG00000224982	ENSG00000198574	0.0455
ENSG00000224982	ENSG00000227877	0.0379
ENSG00000224982	ENSG00000175564	0.0401
ENSG00000111725	ENSG00000068001	0.0428
ENSG00000111725	ENSG00000068028	0.0356
ENSG00000111725	ENSG00000164332	0.0414
ENSG00000111725	ENSG00000167333	0.0365
ENSG00000122966	ENSG00000176204	0.0351
ENSG00000122966	ENSG00000162951	0.0351
ENSG00000122966	ENSG00000175497	0.0373
ENSG00000122966	ENSG00000168505	0.0351
ENSG00000122966	ENSG00000177453	0.0509
ENSG00000122966	ENSG00000206579	0.0627
ENSG00000122966	ENSG00000147799	0.0469
ENSG00000122966	ENSG00000108018	0.0426
ENSG00000122966	ENSG00000149571	0.0359
ENSG00000122966	ENSG00000166159	0.0418
ENSG00000122966	ENSG00000174456	0.0406
ENSG00000135127	ENSG00000149527	0.0478
ENSG00000135127	ENSG00000168389	0.0409
ENSG00000135127	ENSG00000143375	0.0835
ENSG00000135127	ENSG00000085552	0.0673
ENSG00000135127	ENSG00000184731	0.0545
ENSG00000135127	ENSG00000163082	0.0356
ENSG00000135127	ENSG00000114638	0.0762
ENSG00000135127	ENSG00000163347	0.0407
ENSG00000135127	ENSG00000109255	0.0365
ENSG00000135127	ENSG00000113645	0.0928
ENSG00000135127	ENSG00000182230	0.0618
ENSG00000135127	ENSG00000243566	0.0761
ENSG00000135127	ENSG00000197506	0.0526
ENSG00000135127	ENSG00000185101	0.08
ENSG00000111737	ENSG00000070831	0.0504
ENSG00000111737	ENSG00000143093	0.0415
ENSG00000111737	ENSG00000135956	0.0487
ENSG00000111737	ENSG00000063978	0.0425
ENSG00000111737	ENSG00000182208	0.0352
ENSG00000089154	ENSG00000198793	0.0683
ENSG00000089154	ENSG00000127481	0.0544
ENSG00000089154	ENSG00000127463	0.0389
ENSG00000089154	ENSG00000198198	0.0815
ENSG00000089154	ENSG00000151779	0.0389
ENSG00000089154	ENSG00000084774	0.0748
ENSG00000089154	ENSG00000138035	0.0414
ENSG00000089154	ENSG00000068654	0.0572
ENSG00000089154	ENSG00000144028	0.0364
ENSG00000089154	ENSG00000136699	0.0415
ENSG00000089154	ENSG00000197386	0.0383
ENSG00000089154	ENSG00000113716	0.0488
ENSG00000089154	ENSG00000204394	0.0467
ENSG00000089154	ENSG00000044090	0.0585
ENSG00000089154	ENSG00000197081	0.0445
ENSG00000089154	ENSG00000164880	0.0375
ENSG00000089154	ENSG00000155561	0.0417
ENSG00000089154	ENSG00000137076	0.0494
ENSG00000089154	ENSG00000196305	0.0393
ENSG00000089154	ENSG00000130723	0.0461
ENSG00000089154	ENSG00000155229	0.0443
ENSG00000089154	ENSG00000148843	0.064
ENSG00000089154	ENSG00000070047	0.0379
ENSG00000089154	ENSG00000110713	0.0449
ENSG00000089154	ENSG00000110497	0.0362
ENSG00000089154	ENSG00000170322	0.0428
ENSG00000089157	ENSG00000142937	0.0493
ENSG00000089157	ENSG00000114942	0.0505
ENSG00000089157	ENSG00000174748	0.0417
ENSG00000089157	ENSG00000168028	0.1559
ENSG00000089157	ENSG00000178035	0.0942
ENSG00000089157	ENSG00000204628	0.0364
ENSG00000089157	ENSG00000124614	0.066
ENSG00000089157	ENSG00000156508	0.0409
ENSG00000089157	ENSG00000112306	0.0759
ENSG00000089157	ENSG00000161016	0.0553
ENSG00000089157	ENSG00000137154	0.0528
ENSG00000089157	ENSG00000148303	0.0705
ENSG00000089157	ENSG00000254772	0.1181
ENSG00000089159	ENSG00000160691	0.0558
ENSG00000089159	ENSG00000163171	0.0399
ENSG00000089159	ENSG00000172493	0.0386
ENSG00000089159	ENSG00000157510	0.0386
ENSG00000089159	ENSG00000112079	0.0505
ENSG00000089159	ENSG00000198517	0.0376
ENSG00000089159	ENSG00000061273	0.0374
ENSG00000089159	ENSG00000161638	0.0419
ENSG00000089159	ENSG00000076067	0.0537
ENSG00000089163	ENSG00000198331	0.0459
ENSG00000170890	ENSG00000162438	0.1127
ENSG00000170890	ENSG00000142615	0.1302
ENSG00000170890	ENSG00000215704	0.0354
ENSG00000170890	ENSG00000219073	0.1683
ENSG00000170890	ENSG00000142789	0.1369
ENSG00000170890	ENSG00000153002	0.0789
ENSG00000170890	ENSG00000164266	0.0467
ENSG00000170890	ENSG00000137392	0.1063
ENSG00000170890	ENSG00000158516	0.175
ENSG00000170890	ENSG00000170835	0.0771
ENSG00000170890	ENSG00000175535	0.1085
ENSG00000170890	ENSG00000187021	0.0931
ENSG00000135097	ENSG00000092850	0.0398
ENSG00000135097	ENSG00000172733	0.04
ENSG00000135097	ENSG00000182272	0.0373
ENSG00000135097	ENSG00000006118	0.0367
ENSG00000111775	ENSG00000078369	0.035
ENSG00000111775	ENSG00000175766	0.0392
ENSG00000111775	ENSG00000112695	0.2073
ENSG00000111775	ENSG00000196262	0.0401
ENSG00000111775	ENSG00000166136	0.0527
ENSG00000170855	ENSG00000174307	0.0497
ENSG00000170855	ENSG00000138381	0.0432
ENSG00000170855	ENSG00000135900	0.0428
ENSG00000170855	ENSG00000154767	0.0481
ENSG00000170855	ENSG00000163071	0.0473
ENSG00000170855	ENSG00000146109	0.038
ENSG00000170855	ENSG00000064995	0.047
ENSG00000170855	ENSG00000170734	0.1
ENSG00000170855	ENSG00000112249	0.0376
ENSG00000170855	ENSG00000239789	0.049
ENSG00000170855	ENSG00000048392	0.0585
ENSG00000170855	ENSG00000187713	0.0576
ENSG00000170855	ENSG00000196072	0.0555
ENSG00000170855	ENSG00000134574	0.0876
ENSG00000170855	ENSG00000168061	0.0528
ENSG00000170855	ENSG00000149547	0.0575
ENSG00000170855	ENSG00000078237	0.036
ENSG00000170855	ENSG00000064115	0.0369
ENSG00000170855	ENSG00000135679	0.1142
ENSG00000257218	ENSG00000118217	0.042
ENSG00000257218	ENSG00000166326	0.0633
ENSG00000257218	ENSG00000186318	0.0413
ENSG00000257218	ENSG00000170855	0.0725
ENSG00000111786	ENSG00000162704	0.0359
ENSG00000111786	ENSG00000070756	0.0522
ENSG00000111786	ENSG00000134996	0.0368
ENSG00000111786	ENSG00000106803	0.0396
ENSG00000111786	ENSG00000110696	0.0394
ENSG00000111786	ENSG00000172531	0.0684
ENSG00000111786	ENSG00000197111	0.063
ENSG00000111786	ENSG00000257218	0.0471
ENSG00000088986	ENSG00000160051	0.0582
ENSG00000088986	ENSG00000197713	0.0482
ENSG00000088986	ENSG00000124733	0.0446
ENSG00000088986	ENSG00000086061	0.0739
ENSG00000088986	ENSG00000111786	0.0646
ENSG00000110871	ENSG00000142856	0.0366
ENSG00000110871	ENSG00000172086	0.0468
ENSG00000110871	ENSG00000178537	0.0434
ENSG00000110871	ENSG00000169519	0.0376
ENSG00000110871	ENSG00000170855	0.0664
ENSG00000022840	ENSG00000142784	0.0529
ENSG00000022840	ENSG00000143164	0.0369
ENSG00000022840	ENSG00000159346	0.15
ENSG00000022840	ENSG00000162722	0.0446
ENSG00000022840	ENSG00000125037	0.0624
ENSG00000022840	ENSG00000204463	0.0492
ENSG00000022840	ENSG00000186591	0.0592
ENSG00000022840	ENSG00000133606	0.0824
ENSG00000022840	ENSG00000179632	0.0647
ENSG00000022840	ENSG00000198876	0.0881
ENSG00000022840	ENSG00000165006	0.0747
ENSG00000022840	ENSG00000060138	0.0394
ENSG00000167272	ENSG00000074582	0.0523
ENSG00000167272	ENSG00000144591	0.0372
ENSG00000167272	ENSG00000204227	0.0362
ENSG00000167272	ENSG00000118418	0.0359
ENSG00000167272	ENSG00000166902	0.0551
ENSG00000167272	ENSG00000126749	0.0365
ENSG00000157782	ENSG00000157064	0.0382
ENSG00000157782	ENSG00000135638	0.0509
ENSG00000157782	ENSG00000136535	0.044
ENSG00000157782	ENSG00000157152	0.0431
ENSG00000157782	ENSG00000011083	0.0451
ENSG00000157782	ENSG00000125337	0.0457
ENSG00000157782	ENSG00000165643	0.0581
ENSG00000157782	ENSG00000154146	0.0555
ENSG00000110917	ENSG00000144043	0.0367
ENSG00000110917	ENSG00000090520	0.0357
ENSG00000110917	ENSG00000129128	0.0352
ENSG00000110917	ENSG00000128607	0.0664
ENSG00000110917	ENSG00000166598	0.0405
ENSG00000175970	ENSG00000158195	0.0844
ENSG00000175970	ENSG00000084652	0.0354
ENSG00000175970	ENSG00000174151	0.1528
ENSG00000175970	ENSG00000064703	0.0368
ENSG00000175970	ENSG00000183853	0.0389
ENSG00000175970	ENSG00000084774	0.0609
ENSG00000175970	ENSG00000152102	0.0926
ENSG00000175970	ENSG00000152127	0.0566
ENSG00000175970	ENSG00000157985	0.0385
ENSG00000175970	ENSG00000065802	0.0434
ENSG00000175970	ENSG00000213533	0.0685
ENSG00000175970	ENSG00000164576	0.0401
ENSG00000175970	ENSG00000164916	0.0366
ENSG00000175970	ENSG00000106636	0.0407
ENSG00000175970	ENSG00000128607	0.0718
ENSG00000175970	ENSG00000257093	0.0466
ENSG00000175970	ENSG00000106479	0.0377
ENSG00000175970	ENSG00000012232	0.0556
ENSG00000175970	ENSG00000107185	0.1155
ENSG00000175970	ENSG00000136848	0.0364
ENSG00000175970	ENSG00000107021	0.0672
ENSG00000175970	ENSG00000148358	0.0727
ENSG00000175970	ENSG00000196363	0.0527
ENSG00000175970	ENSG00000139651	0.0533
ENSG00000175970	ENSG00000139645	0.0365
ENSG00000175970	ENSG00000111412	0.0563
ENSG00000175970	ENSG00000110917	0.2626
ENSG00000122971	ENSG00000117305	0.063
ENSG00000122971	ENSG00000157184	0.0376
ENSG00000122971	ENSG00000084754	0.0662
ENSG00000122971	ENSG00000178537	0.0688
ENSG00000122971	ENSG00000172340	0.0389
ENSG00000122971	ENSG00000138796	0.0496
ENSG00000122971	ENSG00000171503	0.0738
ENSG00000122971	ENSG00000167701	0.0381
ENSG00000122971	ENSG00000147853	0.0507
ENSG00000122971	ENSG00000119471	0.0573
ENSG00000122971	ENSG00000169692	0.0412
ENSG00000122971	ENSG00000107537	0.0437
ENSG00000122971	ENSG00000127884	0.0576
ENSG00000122971	ENSG00000133315	0.0398
ENSG00000122971	ENSG00000110917	0.0498
ENSG00000157837	ENSG00000116954	0.0559
ENSG00000157837	ENSG00000143753	0.0425
ENSG00000157837	ENSG00000144567	0.0492
ENSG00000157837	ENSG00000175224	0.04
ENSG00000157837	ENSG00000182544	0.0512
ENSG00000135100	ENSG00000211454	0.0356
ENSG00000135100	ENSG00000178828	0.0393
ENSG00000135100	ENSG00000144852	0.0357
ENSG00000135100	ENSG00000189325	0.0623
ENSG00000135100	ENSG00000106384	0.0599
ENSG00000135100	ENSG00000130675	0.0405
ENSG00000135100	ENSG00000136883	0.0363
ENSG00000135100	ENSG00000095539	0.0479
ENSG00000157895	ENSG00000135632	0.0482
ENSG00000157895	ENSG00000164902	0.0505
ENSG00000157895	ENSG00000135250	0.0372
ENSG00000135114	ENSG00000187608	0.121
ENSG00000135114	ENSG00000134326	0.0765
ENSG00000135114	ENSG00000134321	0.1455
ENSG00000135114	ENSG00000183607	0.0429
ENSG00000135114	ENSG00000115267	0.0668
ENSG00000135114	ENSG00000138646	0.0627
ENSG00000135114	ENSG00000181381	0.0853
ENSG00000135114	ENSG00000205413	0.048
ENSG00000135114	ENSG00000107201	0.0658
ENSG00000135114	ENSG00000119922	0.095
ENSG00000135114	ENSG00000119917	0.0796
ENSG00000135114	ENSG00000185507	0.0883
ENSG00000135114	ENSG00000089127	0.1185
ENSG00000135114	ENSG00000111331	0.0496
ENSG00000135114	ENSG00000111335	0.1108
ENSG00000089041	ENSG00000187147	0.0364
ENSG00000089041	ENSG00000187164	0.0639
ENSG00000110931	ENSG00000078369	0.0522
ENSG00000110931	ENSG00000187730	0.0414
ENSG00000110931	ENSG00000160710	0.0386
ENSG00000110931	ENSG00000144711	0.0428
ENSG00000110931	ENSG00000145863	0.0578
ENSG00000110931	ENSG00000149269	0.0369
ENSG00000110931	ENSG00000135124	0.0561
ENSG00000089053	ENSG00000117448	0.0491
ENSG00000089053	ENSG00000143543	0.05
ENSG00000089053	ENSG00000136699	0.0359
ENSG00000089053	ENSG00000115524	0.0654
ENSG00000089053	ENSG00000074582	0.0487
ENSG00000089053	ENSG00000206530	0.0387
ENSG00000089053	ENSG00000146576	0.0389
ENSG00000089053	ENSG00000148308	0.051
ENSG00000089053	ENSG00000151923	0.0551
ENSG00000089053	ENSG00000172500	0.0476
ENSG00000089053	ENSG00000094914	0.0371
ENSG00000170633	ENSG00000138032	0.0383
ENSG00000170633	ENSG00000144580	0.0596
ENSG00000170633	ENSG00000115568	0.0575
ENSG00000170633	ENSG00000163481	0.0359
ENSG00000170633	ENSG00000205765	0.0868
ENSG00000170633	ENSG00000172262	0.0377
ENSG00000170633	ENSG00000217128	0.0562
ENSG00000170633	ENSG00000025156	0.0382
ENSG00000170633	ENSG00000118518	0.0509
ENSG00000170633	ENSG00000146426	0.0434
ENSG00000170633	ENSG00000105866	0.0363
ENSG00000170633	ENSG00000104218	0.0396
ENSG00000089094	ENSG00000171608	0.0399
ENSG00000089094	ENSG00000110063	0.0488
ENSG00000089094	ENSG00000111642	0.0354
ENSG00000089094	ENSG00000170633	0.0426
ENSG00000139714	ENSG00000240021	0.043
ENSG00000139714	ENSG00000155890	0.0472
ENSG00000139714	ENSG00000172426	0.04
ENSG00000139714	ENSG00000255359	0.0421
ENSG00000188735	ENSG00000170500	0.0433
ENSG00000188735	ENSG00000124493	0.0439
ENSG00000188735	ENSG00000159899	0.0419
ENSG00000188735	ENSG00000129159	0.0416
ENSG00000188735	ENSG00000175229	0.0398
ENSG00000188735	ENSG00000151376	0.0403
ENSG00000139725	ENSG00000175787	0.0469
ENSG00000139725	ENSG00000135114	0.0435
ENSG00000139718	ENSG00000127054	0.0529
ENSG00000139718	ENSG00000065526	0.0433
ENSG00000139718	ENSG00000184677	0.0369
ENSG00000139718	ENSG00000117713	0.0366
ENSG00000139718	ENSG00000115568	0.0615
ENSG00000139718	ENSG00000072195	0.0361
ENSG00000139718	ENSG00000198218	0.0394
ENSG00000139718	ENSG00000198563	0.0589
ENSG00000139718	ENSG00000182095	0.0482
ENSG00000139718	ENSG00000157110	0.0487
ENSG00000139718	ENSG00000136807	0.0374
ENSG00000139718	ENSG00000169925	0.0407
ENSG00000139718	ENSG00000162231	0.0471
ENSG00000139718	ENSG00000173327	0.0369
ENSG00000139718	ENSG00000132740	0.0521
ENSG00000139718	ENSG00000172938	0.036
ENSG00000139718	ENSG00000167548	0.0934
ENSG00000139718	ENSG00000076108	0.0546
ENSG00000139718	ENSG00000166987	0.0742
ENSG00000139718	ENSG00000178498	0.0446
ENSG00000139718	ENSG00000135502	0.0384
ENSG00000139718	ENSG00000058272	0.0414
ENSG00000158104	ENSG00000132855	0.0477
ENSG00000158104	ENSG00000158874	0.0394
ENSG00000158104	ENSG00000153086	0.0571
ENSG00000158104	ENSG00000138356	0.0414
ENSG00000158104	ENSG00000172482	0.0622
ENSG00000158104	ENSG00000113905	0.0977
ENSG00000158104	ENSG00000198099	0.0488
ENSG00000158104	ENSG00000136881	0.0367
ENSG00000158104	ENSG00000136872	0.0765
ENSG00000158104	ENSG00000148584	0.0501
ENSG00000158104	ENSG00000166840	0.0387
ENSG00000158104	ENSG00000110245	0.0367
ENSG00000110801	ENSG00000054116	0.041
ENSG00000110801	ENSG00000124541	0.0403
ENSG00000110801	ENSG00000129691	0.0433
ENSG00000110801	ENSG00000176101	0.0445
ENSG00000110801	ENSG00000110025	0.0359
ENSG00000110801	ENSG00000169372	0.041
ENSG00000158023	ENSG00000198691	0.0372
ENSG00000158023	ENSG00000004838	0.037
ENSG00000110987	ENSG00000112294	0.0392
ENSG00000110987	ENSG00000169398	0.0439
ENSG00000175727	ENSG00000011523	0.0387
ENSG00000175727	ENSG00000068024	0.0429
ENSG00000175727	ENSG00000007866	0.0433
ENSG00000175727	ENSG00000175215	0.0355
ENSG00000175727	ENSG00000139718	0.0368
ENSG00000158113	ENSG00000142609	0.0428
ENSG00000158113	ENSG00000092850	0.0644
ENSG00000158113	ENSG00000183831	0.0354
ENSG00000158113	ENSG00000138400	0.047
ENSG00000158113	ENSG00000158428	0.0381
ENSG00000158113	ENSG00000181378	0.0584
ENSG00000158113	ENSG00000008226	0.0481
ENSG00000158113	ENSG00000188817	0.0418
ENSG00000158113	ENSG00000240204	0.0372
ENSG00000158113	ENSG00000164972	0.036
ENSG00000158113	ENSG00000122735	0.0881
ENSG00000158113	ENSG00000169126	0.038
ENSG00000158113	ENSG00000176029	0.0528
ENSG00000176383	ENSG00000174950	0.0581
ENSG00000176383	ENSG00000084628	0.0609
ENSG00000176383	ENSG00000173212	0.0458
ENSG00000176383	ENSG00000131187	0.042
ENSG00000176383	ENSG00000171462	0.0359
ENSG00000176383	ENSG00000213927	0.0559
ENSG00000176383	ENSG00000173338	0.0408
ENSG00000176383	ENSG00000167550	0.0407
ENSG00000176383	ENSG00000182379	0.0533
ENSG00000176383	ENSG00000158113	0.0418
ENSG00000184047	ENSG00000007923	0.0393
ENSG00000184047	ENSG00000117360	0.0356
ENSG00000184047	ENSG00000115297	0.0418
ENSG00000184047	ENSG00000113194	0.0408
ENSG00000184047	ENSG00000106245	0.0373
ENSG00000184047	ENSG00000107175	0.037
ENSG00000184047	ENSG00000172977	0.0359
ENSG00000184047	ENSG00000123395	0.0379
ENSG00000139719	ENSG00000130764	0.0365
ENSG00000139719	ENSG00000198746	0.0542
ENSG00000139719	ENSG00000152942	0.0388
ENSG00000139719	ENSG00000130305	0.0378
ENSG00000139719	ENSG00000004766	0.0392
ENSG00000139719	ENSG00000091732	0.0385
ENSG00000139719	ENSG00000164961	0.0388
ENSG00000139719	ENSG00000167112	0.0394
ENSG00000139719	ENSG00000110442	0.0445
ENSG00000139719	ENSG00000160695	0.0395
ENSG00000130779	ENSG00000127603	0.0521
ENSG00000130779	ENSG00000154380	0.0363
ENSG00000130779	ENSG00000068024	0.0359
ENSG00000130779	ENSG00000144674	0.043
ENSG00000130779	ENSG00000163681	0.0353
ENSG00000130779	ENSG00000109171	0.0424
ENSG00000130779	ENSG00000153113	0.0379
ENSG00000130779	ENSG00000105953	0.0472
ENSG00000130779	ENSG00000257923	0.0395
ENSG00000130779	ENSG00000015171	0.0356
ENSG00000130779	ENSG00000197321	0.0399
ENSG00000130779	ENSG00000102189	0.0449
ENSG00000033030	ENSG00000064703	0.0448
ENSG00000033030	ENSG00000013441	0.0367
ENSG00000033030	ENSG00000112855	0.0361
ENSG00000033030	ENSG00000112200	0.0455
ENSG00000033030	ENSG00000074935	0.0407
ENSG00000033030	ENSG00000131013	0.0444
ENSG00000033030	ENSG00000005483	0.0407
ENSG00000033030	ENSG00000080802	0.0448
ENSG00000033030	ENSG00000169155	0.0421
ENSG00000033030	ENSG00000148339	0.0356
ENSG00000111011	ENSG00000116350	0.0382
ENSG00000111011	ENSG00000162642	0.0443
ENSG00000111011	ENSG00000134186	0.1088
ENSG00000111011	ENSG00000160679	0.0408
ENSG00000111011	ENSG00000115875	0.053
ENSG00000111011	ENSG00000188177	0.0472
ENSG00000111011	ENSG00000082258	0.0359
ENSG00000111011	ENSG00000138398	0.0401
ENSG00000111011	ENSG00000138433	0.0449
ENSG00000111011	ENSG00000115524	0.0463
ENSG00000111011	ENSG00000013441	0.1029
ENSG00000111011	ENSG00000154781	0.0487
ENSG00000111011	ENSG00000136527	0.0583
ENSG00000111011	ENSG00000153914	0.0728
ENSG00000111011	ENSG00000155329	0.0394
ENSG00000111011	ENSG00000112763	0.035
ENSG00000111011	ENSG00000204256	0.0575
ENSG00000111011	ENSG00000029363	0.044
ENSG00000111011	ENSG00000131013	0.0661
ENSG00000111011	ENSG00000234545	0.0353
ENSG00000111011	ENSG00000060339	0.0366
ENSG00000111011	ENSG00000110172	0.1061
ENSG00000111011	ENSG00000133773	0.0446
ENSG00000111011	ENSG00000075856	0.0498
ENSG00000111011	ENSG00000033030	0.1003
ENSG00000184445	ENSG00000132780	0.036
ENSG00000184445	ENSG00000183856	0.0463
ENSG00000184445	ENSG00000143297	0.0476
ENSG00000184445	ENSG00000152256	0.046
ENSG00000184445	ENSG00000070950	0.0529
ENSG00000184445	ENSG00000144554	0.0811
ENSG00000184445	ENSG00000051341	0.0448
ENSG00000184445	ENSG00000073111	0.0448
ENSG00000184445	ENSG00000163918	0.0381
ENSG00000184445	ENSG00000157796	0.0379
ENSG00000184445	ENSG00000138658	0.0454
ENSG00000184445	ENSG00000123219	0.0449
ENSG00000184445	ENSG00000204410	0.0874
ENSG00000184445	ENSG00000112118	0.044
ENSG00000184445	ENSG00000122952	0.044
ENSG00000184445	ENSG00000119969	0.0741
ENSG00000184445	ENSG00000214279	0.0351
ENSG00000184445	ENSG00000014138	0.0408
ENSG00000184445	ENSG00000111247	0.0511
ENSG00000184445	ENSG00000111602	0.0378
ENSG00000196917	ENSG00000179023	0.0477
ENSG00000196917	ENSG00000120332	0.0484
ENSG00000196917	ENSG00000109436	0.0483
ENSG00000196917	ENSG00000221818	0.0375
ENSG00000196917	ENSG00000148513	0.0832
ENSG00000182782	ENSG00000182118	0.037
ENSG00000182782	ENSG00000125538	0.035
ENSG00000182782	ENSG00000180871	0.0448
ENSG00000182782	ENSG00000163421	0.0492
ENSG00000182782	ENSG00000138271	0.0433
ENSG00000182782	ENSG00000137462	0.0356
ENSG00000182782	ENSG00000151726	0.0555
ENSG00000182782	ENSG00000133317	0.0619
ENSG00000182782	ENSG00000008323	0.064
ENSG00000255398	ENSG00000115956	0.0508
ENSG00000255398	ENSG00000180871	0.0549
ENSG00000255398	ENSG00000163464	0.041
ENSG00000255398	ENSG00000163421	0.0754
ENSG00000255398	ENSG00000093134	0.049
ENSG00000255398	ENSG00000182782	0.4342
ENSG00000139726	ENSG00000035141	0.0572
ENSG00000139726	ENSG00000211460	0.0375
ENSG00000139726	ENSG00000175193	0.036
ENSG00000139726	ENSG00000164209	0.0451
ENSG00000139726	ENSG00000048544	0.041
ENSG00000139726	ENSG00000112237	0.04
ENSG00000139726	ENSG00000055208	0.0431
ENSG00000139726	ENSG00000198791	0.0375
ENSG00000139726	ENSG00000057608	0.0356
ENSG00000130783	ENSG00000137948	0.0403
ENSG00000130783	ENSG00000134249	0.0543
ENSG00000130783	ENSG00000143199	0.0384
ENSG00000130783	ENSG00000144962	0.0764
ENSG00000130783	ENSG00000182308	0.0781
ENSG00000130783	ENSG00000138813	0.0449
ENSG00000130783	ENSG00000205301	0.0376
ENSG00000130783	ENSG00000244234	0.0496
ENSG00000130783	ENSG00000158553	0.0369
ENSG00000130783	ENSG00000118434	0.0425
ENSG00000130783	ENSG00000218823	0.0366
ENSG00000130783	ENSG00000170777	0.0412
ENSG00000130783	ENSG00000188386	0.0545
ENSG00000130787	ENSG00000178585	0.0373
ENSG00000130787	ENSG00000116525	0.0371
ENSG00000130787	ENSG00000170293	0.0437
ENSG00000130787	ENSG00000184307	0.0368
ENSG00000130787	ENSG00000145247	0.0371
ENSG00000130787	ENSG00000106537	0.0372
ENSG00000130787	ENSG00000168672	0.0397
ENSG00000130787	ENSG00000197070	0.0551
ENSG00000139722	ENSG00000143319	0.044
ENSG00000139722	ENSG00000143774	0.0445
ENSG00000139722	ENSG00000162924	0.0455
ENSG00000139722	ENSG00000071051	0.0396
ENSG00000139722	ENSG00000112406	0.0473
ENSG00000139722	ENSG00000148429	0.0471
ENSG00000139722	ENSG00000179119	0.0371
ENSG00000150967	ENSG00000171097	0.0365
ENSG00000150967	ENSG00000130787	0.1153
ENSG00000111325	ENSG00000160688	0.0454
ENSG00000111325	ENSG00000115275	0.0372
ENSG00000111325	ENSG00000114735	0.0456
ENSG00000111325	ENSG00000165684	0.056
ENSG00000111325	ENSG00000176248	0.0423
ENSG00000111325	ENSG00000188566	0.0397
ENSG00000111325	ENSG00000177595	0.035
ENSG00000111325	ENSG00000150967	0.0916
ENSG00000182196	ENSG00000127054	0.0502
ENSG00000182196	ENSG00000173436	0.0391
ENSG00000182196	ENSG00000115307	0.0686
ENSG00000182196	ENSG00000152082	0.0511
ENSG00000182196	ENSG00000254999	0.0356
ENSG00000182196	ENSG00000179010	0.0451
ENSG00000182196	ENSG00000122566	0.0392
ENSG00000182196	ENSG00000106244	0.0483
ENSG00000182196	ENSG00000188186	0.0362
ENSG00000182196	ENSG00000214253	0.0434
ENSG00000182196	ENSG00000164896	0.041
ENSG00000182196	ENSG00000136942	0.039
ENSG00000182196	ENSG00000107223	0.0522
ENSG00000182196	ENSG00000159069	0.0404
ENSG00000182196	ENSG00000166136	0.0798
ENSG00000182196	ENSG00000107874	0.0382
ENSG00000182196	ENSG00000149806	0.0532
ENSG00000182196	ENSG00000123349	0.0688
ENSG00000182196	ENSG00000089220	0.0419
ENSG00000090975	ENSG00000038382	0.048
ENSG00000090975	ENSG00000131018	0.038
ENSG00000090975	ENSG00000166086	0.0392
ENSG00000051825	ENSG00000163029	0.0355
ENSG00000051825	ENSG00000213066	0.0448
ENSG00000051825	ENSG00000078403	0.0374
ENSG00000051825	ENSG00000107890	0.0455
ENSG00000051825	ENSG00000179988	0.0399
ENSG00000051825	ENSG00000150967	0.0386
ENSG00000111328	ENSG00000117411	0.0393
ENSG00000111328	ENSG00000168118	0.0379
ENSG00000111328	ENSG00000113140	0.038
ENSG00000111328	ENSG00000113758	0.045
ENSG00000111328	ENSG00000130921	0.2008
ENSG00000139697	ENSG00000116747	0.0519
ENSG00000139697	ENSG00000115816	0.0394
ENSG00000139697	ENSG00000036257	0.0553
ENSG00000139697	ENSG00000047315	0.0396
ENSG00000139697	ENSG00000107185	0.0424
ENSG00000139697	ENSG00000108094	0.0376
ENSG00000139697	ENSG00000148835	0.0354
ENSG00000139697	ENSG00000148925	0.0357
ENSG00000139697	ENSG00000110395	0.0393
ENSG00000183955	ENSG00000143147	0.0569
ENSG00000183955	ENSG00000084693	0.0449
ENSG00000183955	ENSG00000164024	0.042
ENSG00000183955	ENSG00000177425	0.0448
ENSG00000183955	ENSG00000139697	0.1642
ENSG00000150977	ENSG00000116337	0.052
ENSG00000150977	ENSG00000107968	0.0447
ENSG00000150977	ENSG00000090376	0.0359
ENSG00000150977	ENSG00000183955	0.0895
ENSG00000184209	ENSG00000163166	0.041
ENSG00000188026	ENSG00000114853	0.0351
ENSG00000188026	ENSG00000155099	0.036
ENSG00000188026	ENSG00000165912	0.0572
ENSG00000188026	ENSG00000184209	0.0969
ENSG00000086598	ENSG00000157916	0.0363
ENSG00000086598	ENSG00000244038	0.0389
ENSG00000086598	ENSG00000070831	0.0512
ENSG00000086598	ENSG00000084073	0.0472
ENSG00000086598	ENSG00000163479	0.0579
ENSG00000086598	ENSG00000143761	0.0523
ENSG00000086598	ENSG00000143870	0.0551
ENSG00000086598	ENSG00000119777	0.0429
ENSG00000086598	ENSG00000068912	0.0716
ENSG00000086598	ENSG00000115677	0.0408
ENSG00000086598	ENSG00000091317	0.0418
ENSG00000086598	ENSG00000058262	0.0365
ENSG00000086598	ENSG00000163902	0.0665
ENSG00000086598	ENSG00000144867	0.0559
ENSG00000086598	ENSG00000114850	0.0495
ENSG00000086598	ENSG00000198856	0.0784
ENSG00000086598	ENSG00000129128	0.0565
ENSG00000086598	ENSG00000134970	0.1062
ENSG00000086598	ENSG00000169223	0.0463
ENSG00000086598	ENSG00000184840	0.0731
ENSG00000086598	ENSG00000127022	0.0738
ENSG00000086598	ENSG00000124783	0.0721
ENSG00000086598	ENSG00000025796	0.0733
ENSG00000086598	ENSG00000136240	0.1058
ENSG00000086598	ENSG00000158604	0.0514
ENSG00000086598	ENSG00000128590	0.0599
ENSG00000086598	ENSG00000067167	0.057
ENSG00000086598	ENSG00000147649	0.0482
ENSG00000086598	ENSG00000106803	0.0356
ENSG00000086598	ENSG00000119335	0.066
ENSG00000086598	ENSG00000148248	0.0939
ENSG00000086598	ENSG00000057608	0.0457
ENSG00000086598	ENSG00000077147	0.0516
ENSG00000086598	ENSG00000108061	0.0354
ENSG00000086598	ENSG00000118363	0.0527
ENSG00000086598	ENSG00000149547	0.0768
ENSG00000086598	ENSG00000134910	0.0657
ENSG00000086598	ENSG00000135452	0.0582
ENSG00000086598	ENSG00000120805	0.0433
ENSG00000086598	ENSG00000111786	0.043
ENSG00000086598	ENSG00000110917	0.0434
ENSG00000111364	ENSG00000117360	0.0482
ENSG00000111364	ENSG00000143793	0.0364
ENSG00000111364	ENSG00000055044	0.055
ENSG00000111364	ENSG00000124784	0.0462
ENSG00000111364	ENSG00000234545	0.0604
ENSG00000111364	ENSG00000105821	0.0413
ENSG00000111364	ENSG00000060339	0.0411
ENSG00000111364	ENSG00000005801	0.0483
ENSG00000111364	ENSG00000109881	0.036
ENSG00000111364	ENSG00000030066	0.0429
ENSG00000111364	ENSG00000002016	0.0351
ENSG00000111361	ENSG00000135966	0.0383
ENSG00000111361	ENSG00000211460	0.0452
ENSG00000111361	ENSG00000163161	0.0399
ENSG00000111361	ENSG00000090989	0.0422
ENSG00000111361	ENSG00000168538	0.0476
ENSG00000111361	ENSG00000064995	0.0385
ENSG00000111361	ENSG00000135341	0.0365
ENSG00000111361	ENSG00000176248	0.0377
ENSG00000111361	ENSG00000120008	0.0505
ENSG00000111361	ENSG00000167272	0.0417
ENSG00000111358	ENSG00000162813	0.0375
ENSG00000111358	ENSG00000116918	0.0376
ENSG00000111358	ENSG00000240682	0.0471
ENSG00000111358	ENSG00000164902	0.0399
ENSG00000111358	ENSG00000111845	0.0357
ENSG00000111358	ENSG00000146223	0.0506
ENSG00000111358	ENSG00000156172	0.0359
ENSG00000111358	ENSG00000122692	0.0375
ENSG00000111358	ENSG00000257218	0.0366
ENSG00000168778	ENSG00000235098	0.0396
ENSG00000168778	ENSG00000116885	0.0401
ENSG00000168778	ENSG00000116157	0.0412
ENSG00000168778	ENSG00000163482	0.0465
ENSG00000168778	ENSG00000163818	0.0431
ENSG00000168778	ENSG00000163617	0.0421
ENSG00000168778	ENSG00000157796	0.0453
ENSG00000168778	ENSG00000163682	0.0356
ENSG00000168778	ENSG00000105948	0.0444
ENSG00000168778	ENSG00000164953	0.066
ENSG00000168778	ENSG00000178202	0.0377
ENSG00000168778	ENSG00000086598	0.0357
ENSG00000168778	ENSG00000111361	0.0394
ENSG00000185344	ENSG00000143614	0.0369
ENSG00000185344	ENSG00000127074	0.041
ENSG00000185344	ENSG00000164187	0.0395
ENSG00000185344	ENSG00000124571	0.0506
ENSG00000185344	ENSG00000107929	0.0356
ENSG00000185344	ENSG00000052841	0.0378
ENSG00000185344	ENSG00000111361	0.0383
ENSG00000185344	ENSG00000168778	0.1818
ENSG00000197653	ENSG00000142609	0.0615
ENSG00000197653	ENSG00000117501	0.0378
ENSG00000197653	ENSG00000181378	0.0733
ENSG00000197653	ENSG00000226321	0.0467
ENSG00000197653	ENSG00000187492	0.0622
ENSG00000197653	ENSG00000174844	0.0987
ENSG00000197653	ENSG00000163885	0.0423
ENSG00000197653	ENSG00000186329	0.0482
ENSG00000197653	ENSG00000197057	0.0362
ENSG00000197653	ENSG00000039600	0.037
ENSG00000197653	ENSG00000230062	0.0528
ENSG00000197653	ENSG00000118492	0.0532
ENSG00000197653	ENSG00000104237	0.0397
ENSG00000197653	ENSG00000176029	0.0627
ENSG00000119242	ENSG00000106635	0.0502
ENSG00000179195	ENSG00000162664	0.0451
ENSG00000179195	ENSG00000115993	0.0376
ENSG00000179195	ENSG00000123739	0.0489
ENSG00000179195	ENSG00000146063	0.0472
ENSG00000179195	ENSG00000105968	0.0501
ENSG00000179195	ENSG00000077063	0.0409
ENSG00000179195	ENSG00000147419	0.0387
ENSG00000179195	ENSG00000085788	0.0383
ENSG00000179195	ENSG00000015171	0.047
ENSG00000179195	ENSG00000175582	0.036
ENSG00000179195	ENSG00000111269	0.038
ENSG00000179195	ENSG00000119242	0.2109
ENSG00000178882	ENSG00000186564	0.0554
ENSG00000196498	ENSG00000157933	0.0573
ENSG00000196498	ENSG00000127124	0.0438
ENSG00000196498	ENSG00000197769	0.0368
ENSG00000196498	ENSG00000074047	0.0412
ENSG00000196498	ENSG00000114120	0.0353
ENSG00000196498	ENSG00000164318	0.046
ENSG00000196498	ENSG00000182095	0.0374
ENSG00000196498	ENSG00000178209	0.0502
ENSG00000196498	ENSG00000108175	0.0547
ENSG00000196498	ENSG00000107957	0.0713
ENSG00000073060	ENSG00000116133	0.0423
ENSG00000073060	ENSG00000203859	0.0491
ENSG00000073060	ENSG00000137225	0.0454
ENSG00000073060	ENSG00000174156	0.0389
ENSG00000073060	ENSG00000136960	0.0603
ENSG00000073060	ENSG00000122378	0.0391
ENSG00000073060	ENSG00000137714	0.0788
ENSG00000150991	ENSG00000177606	0.1374
ENSG00000150991	ENSG00000143384	0.0483
ENSG00000150991	ENSG00000162783	0.0636
ENSG00000150991	ENSG00000143751	0.0837
ENSG00000150991	ENSG00000120129	0.0397
ENSG00000150991	ENSG00000135245	0.0437
ENSG00000150991	ENSG00000067082	0.0397
ENSG00000150991	ENSG00000168209	0.0659
ENSG00000150991	ENSG00000148926	0.0494
ENSG00000150991	ENSG00000111276	0.0533
ENSG00000150990	ENSG00000053372	0.0711
ENSG00000150990	ENSG00000132768	0.0384
ENSG00000150990	ENSG00000143373	0.0396
ENSG00000150990	ENSG00000160818	0.0554
ENSG00000150990	ENSG00000119285	0.0602
ENSG00000150990	ENSG00000115761	0.0355
ENSG00000150990	ENSG00000018699	0.0474
ENSG00000150990	ENSG00000136718	0.0379
ENSG00000150990	ENSG00000114767	0.0542
ENSG00000150990	ENSG00000204394	0.0572
ENSG00000150990	ENSG00000136270	0.0365
ENSG00000150990	ENSG00000204946	0.0426
ENSG00000150990	ENSG00000179041	0.0405
ENSG00000150990	ENSG00000165271	0.0569
ENSG00000150990	ENSG00000052749	0.0598
ENSG00000150990	ENSG00000135372	0.0414
ENSG00000150990	ENSG00000110104	0.0363
ENSG00000150990	ENSG00000167987	0.0365
ENSG00000150990	ENSG00000109917	0.0457
ENSG00000150990	ENSG00000120800	0.102
ENSG00000150990	ENSG00000123064	0.0673
ENSG00000184992	ENSG00000145545	0.0418
ENSG00000184992	ENSG00000120437	0.0477
ENSG00000184992	ENSG00000104738	0.0395
ENSG00000184992	ENSG00000099219	0.0378
ENSG00000081760	ENSG00000160752	0.0361
ENSG00000081760	ENSG00000152133	0.0358
ENSG00000081760	ENSG00000155368	0.0354
ENSG00000081760	ENSG00000152256	0.0368
ENSG00000081760	ENSG00000170522	0.1381
ENSG00000081760	ENSG00000145506	0.0359
ENSG00000081760	ENSG00000120437	0.0509
ENSG00000081760	ENSG00000186480	0.065
ENSG00000081760	ENSG00000154359	0.0381
ENSG00000081760	ENSG00000172893	0.087
ENSG00000081760	ENSG00000139428	0.0358
ENSG00000081760	ENSG00000184992	0.1202
ENSG00000139364	ENSG00000162849	0.0417
ENSG00000139364	ENSG00000179915	0.0742
ENSG00000139364	ENSG00000172005	0.054
ENSG00000139364	ENSG00000181449	0.0422
ENSG00000139364	ENSG00000074211	0.0458
ENSG00000139364	ENSG00000174473	0.0354
ENSG00000139364	ENSG00000133401	0.0358
ENSG00000139364	ENSG00000177453	0.0437
ENSG00000139364	ENSG00000196376	0.042
ENSG00000139364	ENSG00000134569	0.036
ENSG00000139364	ENSG00000149294	0.0594
ENSG00000181234	ENSG00000123612	0.064
ENSG00000181234	ENSG00000183807	0.0487
ENSG00000181234	ENSG00000078549	0.0378
ENSG00000181234	ENSG00000005249	0.0665
ENSG00000181234	ENSG00000106484	0.0445
ENSG00000181234	ENSG00000122756	0.0776
ENSG00000181234	ENSG00000095203	0.0407
ENSG00000181234	ENSG00000151892	0.0399
ENSG00000181234	ENSG00000149090	0.0367
ENSG00000181234	ENSG00000168004	0.0676
ENSG00000181234	ENSG00000173599	0.0369
ENSG00000139370	ENSG00000159399	0.0395
ENSG00000139370	ENSG00000164327	0.0578
ENSG00000139370	ENSG00000135535	0.0374
ENSG00000139370	ENSG00000122557	0.0373
ENSG00000151948	ENSG00000180871	0.062
ENSG00000151948	ENSG00000163464	0.0425
ENSG00000151948	ENSG00000170837	0.0479
ENSG00000151948	ENSG00000163421	0.056
ENSG00000151948	ENSG00000112053	0.0521
ENSG00000151948	ENSG00000112195	0.0816
ENSG00000151948	ENSG00000086288	0.0359
ENSG00000151948	ENSG00000257335	0.0678
ENSG00000151948	ENSG00000173535	0.0366
ENSG00000151948	ENSG00000166527	0.0664
ENSG00000151952	ENSG00000116329	0.042
ENSG00000151952	ENSG00000116147	0.0591
ENSG00000151952	ENSG00000144119	0.036
ENSG00000151952	ENSG00000156959	0.0605
ENSG00000151952	ENSG00000145526	0.0671
ENSG00000151952	ENSG00000152034	0.1307
ENSG00000151952	ENSG00000146360	0.0582
ENSG00000151952	ENSG00000173452	0.0351
ENSG00000151952	ENSG00000002746	0.036
ENSG00000151952	ENSG00000167011	0.0511
ENSG00000151952	ENSG00000168959	0.0562
ENSG00000151952	ENSG00000135426	0.0513
ENSG00000151952	ENSG00000179520	0.0355
ENSG00000151952	ENSG00000151948	0.0422
ENSG00000111432	ENSG00000162757	0.0386
ENSG00000111432	ENSG00000162981	0.0435
ENSG00000111432	ENSG00000135960	0.0528
ENSG00000111432	ENSG00000164379	0.0445
ENSG00000111432	ENSG00000167157	0.0445
ENSG00000111432	ENSG00000189431	0.0829
ENSG00000125207	ENSG00000157060	0.0491
ENSG00000125207	ENSG00000151475	0.0723
ENSG00000125207	ENSG00000205301	0.035
ENSG00000125207	ENSG00000151005	0.0617
ENSG00000125207	ENSG00000185056	0.0374
ENSG00000125207	ENSG00000244234	0.0432
ENSG00000125207	ENSG00000112273	0.0666
ENSG00000125207	ENSG00000158553	0.0415
ENSG00000125207	ENSG00000077800	0.0389
ENSG00000125207	ENSG00000104755	0.0915
ENSG00000125207	ENSG00000204669	0.0603
ENSG00000125207	ENSG00000165970	0.0374
ENSG00000125207	ENSG00000180116	0.0554
ENSG00000125207	ENSG00000139287	0.051
ENSG00000060709	ENSG00000159409	0.0687
ENSG00000060709	ENSG00000136698	0.0402
ENSG00000060709	ENSG00000152932	0.0385
ENSG00000060709	ENSG00000169436	0.0511
ENSG00000060709	ENSG00000148408	0.0757
ENSG00000111450	ENSG00000117020	0.0363
ENSG00000111450	ENSG00000125388	0.0551
ENSG00000111450	ENSG00000154114	0.0352
ENSG00000132341	ENSG00000125944	0.0465
ENSG00000132341	ENSG00000143621	0.0616
ENSG00000132341	ENSG00000163468	0.0974
ENSG00000132341	ENSG00000160818	0.0363
ENSG00000132341	ENSG00000135624	0.0562
ENSG00000132341	ENSG00000115053	0.0624
ENSG00000132341	ENSG00000114686	0.036
ENSG00000132341	ENSG00000128050	0.0352
ENSG00000132341	ENSG00000150753	0.1025
ENSG00000132341	ENSG00000213585	0.0429
ENSG00000132341	ENSG00000181163	0.0426
ENSG00000132341	ENSG00000048162	0.0489
ENSG00000132341	ENSG00000197451	0.0524
ENSG00000132341	ENSG00000112081	0.0405
ENSG00000132341	ENSG00000106263	0.0354
ENSG00000132341	ENSG00000196262	0.0885
ENSG00000132341	ENSG00000146731	0.0581
ENSG00000132341	ENSG00000119335	0.0656
ENSG00000132341	ENSG00000166197	0.0728
ENSG00000132341	ENSG00000111639	0.0406
ENSG00000132341	ENSG00000166226	0.0807
ENSG00000132341	ENSG00000177889	0.0506
ENSG00000132341	ENSG00000139343	0.0371
ENSG00000132341	ENSG00000111450	0.0519
ENSG00000111452	ENSG00000162493	0.0634
ENSG00000111452	ENSG00000142973	0.0521
ENSG00000111452	ENSG00000122176	0.0366
ENSG00000111452	ENSG00000144476	0.042
ENSG00000111452	ENSG00000012171	0.0362
ENSG00000111452	ENSG00000170801	0.0482
ENSG00000111452	ENSG00000109610	0.0374
ENSG00000111452	ENSG00000131459	0.0413
ENSG00000111452	ENSG00000157927	0.0351
ENSG00000111452	ENSG00000168079	0.0381
ENSG00000111452	ENSG00000107560	0.0452
ENSG00000111452	ENSG00000011465	0.0477
ENSG00000111452	ENSG00000136048	0.051
ENSG00000061936	ENSG00000171824	0.0458
ENSG00000061936	ENSG00000133226	0.0353
ENSG00000061936	ENSG00000116560	0.0378
ENSG00000061936	ENSG00000132780	0.0369
ENSG00000061936	ENSG00000075292	0.0412
ENSG00000061936	ENSG00000136699	0.0366
ENSG00000061936	ENSG00000115524	0.1172
ENSG00000061936	ENSG00000004534	0.0483
ENSG00000061936	ENSG00000003756	0.0551
ENSG00000061936	ENSG00000163714	0.0641
ENSG00000061936	ENSG00000113649	0.0387
ENSG00000061936	ENSG00000124786	0.0438
ENSG00000061936	ENSG00000240053	0.0389
ENSG00000061936	ENSG00000127993	0.0414
ENSG00000061936	ENSG00000173145	0.0528
ENSG00000061936	ENSG00000168066	0.0412
ENSG00000061936	ENSG00000137504	0.0366
ENSG00000061936	ENSG00000089053	0.035
ENSG00000198598	ENSG00000164418	0.0401
ENSG00000177169	ENSG00000163516	0.0376
ENSG00000177169	ENSG00000114626	0.0463
ENSG00000177169	ENSG00000152409	0.0801
ENSG00000177169	ENSG00000204231	0.035
ENSG00000177169	ENSG00000146830	0.0393
ENSG00000177169	ENSG00000107372	0.0553
ENSG00000177169	ENSG00000160445	0.0412
ENSG00000177169	ENSG00000186350	0.0404
ENSG00000177169	ENSG00000110046	0.0721
ENSG00000177192	ENSG00000053372	0.0561
ENSG00000177192	ENSG00000132768	0.0472
ENSG00000177192	ENSG00000160818	0.0551
ENSG00000177192	ENSG00000117597	0.0397
ENSG00000177192	ENSG00000136718	0.0403
ENSG00000177192	ENSG00000114767	0.0502
ENSG00000177192	ENSG00000048162	0.0538
ENSG00000177192	ENSG00000137411	0.036
ENSG00000177192	ENSG00000091127	0.0399
ENSG00000177192	ENSG00000179041	0.0581
ENSG00000177192	ENSG00000204149	0.037
ENSG00000177192	ENSG00000052749	0.0422
ENSG00000177192	ENSG00000155287	0.0419
ENSG00000177192	ENSG00000166261	0.0355
ENSG00000177192	ENSG00000111641	0.0852
ENSG00000177192	ENSG00000037897	0.0422
ENSG00000183495	ENSG00000198793	0.0473
ENSG00000183495	ENSG00000133226	0.0531
ENSG00000183495	ENSG00000198198	0.058
ENSG00000183495	ENSG00000117523	0.0425
ENSG00000183495	ENSG00000115760	0.0434
ENSG00000183495	ENSG00000182504	0.0393
ENSG00000183495	ENSG00000175054	0.0375
ENSG00000183495	ENSG00000125386	0.049
ENSG00000183495	ENSG00000196367	0.0611
ENSG00000183495	ENSG00000253729	0.0522
ENSG00000183495	ENSG00000148396	0.0695
ENSG00000183495	ENSG00000181090	0.0501
ENSG00000183495	ENSG00000118058	0.0544
ENSG00000183495	ENSG00000167548	0.0611
ENSG00000183495	ENSG00000076108	0.0392
ENSG00000183495	ENSG00000173064	0.0412
ENSG00000183495	ENSG00000177192	0.0473
ENSG00000185163	ENSG00000160072	0.0355
ENSG00000185163	ENSG00000135632	0.0505
ENSG00000185163	ENSG00000113649	0.0432
ENSG00000185163	ENSG00000165684	0.0599
ENSG00000185163	ENSG00000176248	0.0387
ENSG00000185163	ENSG00000111641	0.0376
ENSG00000184967	ENSG00000008128	0.048
ENSG00000184967	ENSG00000240344	0.0391
ENSG00000184967	ENSG00000239306	0.0385
ENSG00000184967	ENSG00000185163	0.1035
ENSG00000182870	ENSG00000196581	0.037
ENSG00000182870	ENSG00000157193	0.0534
ENSG00000182870	ENSG00000177519	0.0537
ENSG00000182870	ENSG00000137463	0.0389
ENSG00000182870	ENSG00000215218	0.0365
ENSG00000182870	ENSG00000011083	0.0529
ENSG00000182870	ENSG00000178233	0.0423
ENSG00000182870	ENSG00000164600	0.0482
ENSG00000182870	ENSG00000148204	0.0549
ENSG00000182870	ENSG00000165643	0.0536
ENSG00000182870	ENSG00000176769	0.0505
ENSG00000182870	ENSG00000171798	0.058
ENSG00000182870	ENSG00000179292	0.0958
ENSG00000182870	ENSG00000172508	0.0713
ENSG00000182870	ENSG00000139767	0.0464
ENSG00000182870	ENSG00000135127	0.1006
ENSG00000112787	ENSG00000107404	0.078
ENSG00000112787	ENSG00000157933	0.054
ENSG00000112787	ENSG00000127481	0.0352
ENSG00000112787	ENSG00000142784	0.0525
ENSG00000112787	ENSG00000178922	0.0394
ENSG00000112787	ENSG00000146083	0.0409
ENSG00000112787	ENSG00000182095	0.0454
ENSG00000112787	ENSG00000205903	0.0426
ENSG00000112787	ENSG00000122515	0.0549
ENSG00000112787	ENSG00000185122	0.0475
ENSG00000112787	ENSG00000196642	0.0503
ENSG00000112787	ENSG00000181090	0.0374
ENSG00000112787	ENSG00000177169	0.0491
ENSG00000204583	ENSG00000162367	0.0399
ENSG00000204583	ENSG00000159650	0.0556
ENSG00000204583	ENSG00000137077	0.0757
ENSG00000204583	ENSG00000050555	0.0362
ENSG00000187848	ENSG00000163623	0.0685
ENSG00000187848	ENSG00000082196	0.059
ENSG00000187848	ENSG00000069011	0.035
ENSG00000187848	ENSG00000137273	0.0403
ENSG00000187848	ENSG00000135333	0.0417
ENSG00000187848	ENSG00000118526	0.0441
ENSG00000176894	ENSG00000137992	0.035
ENSG00000176894	ENSG00000144908	0.0511
ENSG00000176894	ENSG00000138796	0.0474
ENSG00000176894	ENSG00000083123	0.0717
ENSG00000176894	ENSG00000164898	0.0391
ENSG00000176894	ENSG00000147576	0.0541
ENSG00000176894	ENSG00000132541	0.035
ENSG00000176894	ENSG00000075239	0.0611
ENSG00000176894	ENSG00000172425	0.0474
ENSG00000247077	ENSG00000130764	0.0433
ENSG00000247077	ENSG00000162408	0.0396
ENSG00000247077	ENSG00000053372	0.0565
ENSG00000247077	ENSG00000130772	0.0433
ENSG00000247077	ENSG00000174840	0.0377
ENSG00000247077	ENSG00000144867	0.0406
ENSG00000247077	ENSG00000168924	0.0377
ENSG00000247077	ENSG00000087269	0.0425
ENSG00000247077	ENSG00000197451	0.0443
ENSG00000247077	ENSG00000124541	0.0477
ENSG00000247077	ENSG00000120438	0.0401
ENSG00000247077	ENSG00000239789	0.0381
ENSG00000247077	ENSG00000146731	0.0417
ENSG00000247077	ENSG00000107815	0.0357
ENSG00000247077	ENSG00000168439	0.044
ENSG00000090615	ENSG00000162408	0.0845
ENSG00000090615	ENSG00000159479	0.0398
ENSG00000090615	ENSG00000198625	0.0601
ENSG00000090615	ENSG00000119777	0.0512
ENSG00000090615	ENSG00000119812	0.0362
ENSG00000090615	ENSG00000136731	0.0441
ENSG00000090615	ENSG00000144591	0.0412
ENSG00000090615	ENSG00000157020	0.0669
ENSG00000090615	ENSG00000168374	0.038
ENSG00000090615	ENSG00000181789	0.0768
ENSG00000090615	ENSG00000119231	0.0357
ENSG00000090615	ENSG00000168924	0.0472
ENSG00000090615	ENSG00000197386	0.0352
ENSG00000090615	ENSG00000197712	0.061
ENSG00000090615	ENSG00000138674	0.035
ENSG00000090615	ENSG00000136240	0.0642
ENSG00000090615	ENSG00000128595	0.0448
ENSG00000090615	ENSG00000146909	0.0402
ENSG00000090615	ENSG00000167110	0.1242
ENSG00000090615	ENSG00000148396	0.0425
ENSG00000090615	ENSG00000059573	0.0459
ENSG00000090615	ENSG00000184743	0.0355
ENSG00000090615	ENSG00000149311	0.0492
ENSG00000090615	ENSG00000111664	0.041
ENSG00000090615	ENSG00000120805	0.0519
ENSG00000090615	ENSG00000151135	0.0491
ENSG00000090615	ENSG00000089154	0.0521
ENSG00000072609	ENSG00000119778	0.044
ENSG00000196458	ENSG00000177932	0.0373
ENSG00000196458	ENSG00000146587	0.0416
ENSG00000196458	ENSG00000164631	0.05
ENSG00000196458	ENSG00000197343	0.0513
ENSG00000196458	ENSG00000198105	0.0396
ENSG00000196458	ENSG00000075407	0.1067
ENSG00000198393	ENSG00000182903	0.036
ENSG00000198040	ENSG00000196458	0.0456
ENSG00000196387	ENSG00000196653	0.0417
ENSG00000196387	ENSG00000131127	0.0405
ENSG00000196387	ENSG00000164169	0.0369
ENSG00000196387	ENSG00000172262	0.0583
ENSG00000196387	ENSG00000145908	0.0412
ENSG00000196387	ENSG00000221909	0.0454
ENSG00000196387	ENSG00000172748	0.0388
ENSG00000196387	ENSG00000136866	0.0368
ENSG00000196387	ENSG00000166261	0.0445
ENSG00000214029	ENSG00000181722	0.0465
ENSG00000214029	ENSG00000131127	0.0532
ENSG00000214029	ENSG00000164169	0.0711
ENSG00000214029	ENSG00000134480	0.0451
ENSG00000214029	ENSG00000146414	0.046
ENSG00000214029	ENSG00000242950	0.0426
ENSG00000214029	ENSG00000196387	0.0865
ENSG00000256223	ENSG00000132906	0.0521
ENSG00000256223	ENSG00000116761	0.0534
ENSG00000256223	ENSG00000116752	0.0474
ENSG00000256223	ENSG00000153201	0.0766
ENSG00000256223	ENSG00000204186	0.0724
ENSG00000256223	ENSG00000144580	0.0492
ENSG00000256223	ENSG00000144792	0.0376
ENSG00000256223	ENSG00000131127	0.067
ENSG00000256223	ENSG00000164169	0.1584
ENSG00000256223	ENSG00000172262	0.0648
ENSG00000256223	ENSG00000152409	0.0669
ENSG00000256223	ENSG00000134480	0.0613
ENSG00000256223	ENSG00000153922	0.0634
ENSG00000256223	ENSG00000204348	0.0384
ENSG00000256223	ENSG00000008311	0.0398
ENSG00000256223	ENSG00000188710	0.0394
ENSG00000256223	ENSG00000198105	0.055
ENSG00000256223	ENSG00000096717	0.0392
ENSG00000256223	ENSG00000196387	0.0947
ENSG00000256223	ENSG00000214029	0.094
ENSG00000090612	ENSG00000197713	0.0546
ENSG00000090612	ENSG00000196653	0.0419
ENSG00000090612	ENSG00000182903	0.0499
ENSG00000090612	ENSG00000164219	0.0363
ENSG00000090612	ENSG00000145908	0.0365
ENSG00000090612	ENSG00000081386	0.0446
ENSG00000090612	ENSG00000196387	0.0859
ENSG00000227059	ENSG00000117148	0.1093
ENSG00000227059	ENSG00000186790	0.0454
ENSG00000227059	ENSG00000143006	0.0367
ENSG00000227059	ENSG00000143107	0.0459
ENSG00000227059	ENSG00000178021	0.0593
ENSG00000227059	ENSG00000237524	0.0363
ENSG00000227059	ENSG00000206557	0.0511
ENSG00000227059	ENSG00000173769	0.0576
ENSG00000227059	ENSG00000214686	0.0583
ENSG00000227059	ENSG00000163530	0.1363
ENSG00000227059	ENSG00000206531	0.0433
ENSG00000227059	ENSG00000214324	0.0539
ENSG00000227059	ENSG00000164362	0.0389
ENSG00000227059	ENSG00000166984	0.0396
ENSG00000227059	ENSG00000203690	0.0468
ENSG00000227059	ENSG00000077800	0.0405
ENSG00000227059	ENSG00000146857	0.0356
ENSG00000227059	ENSG00000170279	0.0553
ENSG00000227059	ENSG00000147596	0.093
ENSG00000227059	ENSG00000137090	0.0473
ENSG00000227059	ENSG00000178645	0.0358
ENSG00000227059	ENSG00000170788	0.0435
ENSG00000227059	ENSG00000171794	0.0704
ENSG00000227059	ENSG00000233436	0.0492
ENSG00000227059	ENSG00000255393	0.0928
ENSG00000227059	ENSG00000176302	0.0471
ENSG00000227059	ENSG00000205857	0.0435
ENSG00000198033	ENSG00000169717	0.0742
ENSG00000198033	ENSG00000176256	0.0716
ENSG00000198033	ENSG00000143006	0.0717
ENSG00000198033	ENSG00000163206	0.0811
ENSG00000198033	ENSG00000203784	0.1003
ENSG00000198033	ENSG00000163467	0.057
ENSG00000198033	ENSG00000157060	0.0901
ENSG00000198033	ENSG00000186143	0.0711
ENSG00000198033	ENSG00000152086	0.0687
ENSG00000198033	ENSG00000075886	0.0579
ENSG00000198033	ENSG00000118245	0.0628
ENSG00000198033	ENSG00000010318	0.0391
ENSG00000198033	ENSG00000170516	0.0395
ENSG00000198033	ENSG00000164113	0.0705
ENSG00000198033	ENSG00000152670	0.0852
ENSG00000198033	ENSG00000112273	0.084
ENSG00000198033	ENSG00000124678	0.0612
ENSG00000198033	ENSG00000170950	0.059
ENSG00000198033	ENSG00000042813	0.0405
ENSG00000198033	ENSG00000077800	0.0358
ENSG00000198033	ENSG00000106013	0.1056
ENSG00000198033	ENSG00000155087	0.0631
ENSG00000198033	ENSG00000148156	0.0543
ENSG00000198033	ENSG00000187003	0.0914
ENSG00000198033	ENSG00000203942	0.0358
ENSG00000132958	ENSG00000186790	0.0414
ENSG00000196199	ENSG00000025800	0.0376
ENSG00000196199	ENSG00000117523	0.0765
ENSG00000196199	ENSG00000138398	0.0703
ENSG00000196199	ENSG00000138433	0.0518
ENSG00000196199	ENSG00000008952	0.06
ENSG00000196199	ENSG00000174720	0.0681
ENSG00000196199	ENSG00000164114	0.0376
ENSG00000196199	ENSG00000131503	0.0393
ENSG00000196199	ENSG00000132424	0.0503
ENSG00000196199	ENSG00000009954	0.0443
ENSG00000196199	ENSG00000165275	0.0395
ENSG00000196199	ENSG00000125482	0.0391
ENSG00000196199	ENSG00000165632	0.0398
ENSG00000196199	ENSG00000151461	0.055
ENSG00000196199	ENSG00000166326	0.0396
ENSG00000196199	ENSG00000239306	0.0371
ENSG00000196199	ENSG00000152404	0.0393
ENSG00000196199	ENSG00000110344	0.0364
ENSG00000121390	ENSG00000116560	0.1426
ENSG00000121390	ENSG00000162664	0.0376
ENSG00000121390	ENSG00000068784	0.0413
ENSG00000121390	ENSG00000163002	0.043
ENSG00000121390	ENSG00000125386	0.0504
ENSG00000121390	ENSG00000145216	0.0366
ENSG00000121390	ENSG00000087206	0.0354
ENSG00000121390	ENSG00000112081	0.051
ENSG00000121390	ENSG00000213079	0.0542
ENSG00000121390	ENSG00000065883	0.0406
ENSG00000121390	ENSG00000096746	0.0373
ENSG00000121390	ENSG00000156374	0.0432
ENSG00000121390	ENSG00000212124	0.0357
ENSG00000132950	ENSG00000132680	0.0363
ENSG00000132950	ENSG00000157181	0.039
ENSG00000132950	ENSG00000144224	0.0419
ENSG00000132950	ENSG00000182903	0.0449
ENSG00000132950	ENSG00000118518	0.0486
ENSG00000132950	ENSG00000156671	0.0523
ENSG00000132950	ENSG00000198060	0.0399
ENSG00000132950	ENSG00000121390	0.0507
ENSG00000121741	ENSG00000197323	0.0511
ENSG00000121741	ENSG00000143398	0.0583
ENSG00000121741	ENSG00000143614	0.0755
ENSG00000121741	ENSG00000117625	0.0683
ENSG00000121741	ENSG00000143702	0.0452
ENSG00000121741	ENSG00000075292	0.0598
ENSG00000121741	ENSG00000115548	0.039
ENSG00000121741	ENSG00000136715	0.0418
ENSG00000121741	ENSG00000114120	0.0357
ENSG00000121741	ENSG00000177565	0.0352
ENSG00000121741	ENSG00000090989	0.0497
ENSG00000121741	ENSG00000145495	0.0493
ENSG00000121741	ENSG00000165671	0.0582
ENSG00000121741	ENSG00000112701	0.0974
ENSG00000121741	ENSG00000146350	0.0375
ENSG00000121741	ENSG00000146802	0.0461
ENSG00000121741	ENSG00000146963	0.0618
ENSG00000121741	ENSG00000066777	0.0431
ENSG00000121741	ENSG00000104517	0.0638
ENSG00000121741	ENSG00000106692	0.0414
ENSG00000121741	ENSG00000151893	0.0567
ENSG00000121741	ENSG00000166471	0.0353
ENSG00000121741	ENSG00000189079	0.0602
ENSG00000121741	ENSG00000121390	0.0472
ENSG00000121741	ENSG00000132950	0.0683
ENSG00000121743	ENSG00000163492	0.0358
ENSG00000121743	ENSG00000136574	0.0519
ENSG00000121743	ENSG00000184661	0.0464
ENSG00000121743	ENSG00000089225	0.048
ENSG00000165474	ENSG00000163207	0.0394
ENSG00000165474	ENSG00000169474	0.0451
ENSG00000165474	ENSG00000196754	0.0471
ENSG00000165474	ENSG00000189334	0.042
ENSG00000165474	ENSG00000143320	0.0505
ENSG00000165474	ENSG00000134317	0.0392
ENSG00000165474	ENSG00000136689	0.0396
ENSG00000165474	ENSG00000087128	0.0425
ENSG00000165474	ENSG00000096696	0.0614
ENSG00000165474	ENSG00000178363	0.0527
ENSG00000165474	ENSG00000185479	0.0672
ENSG00000165474	ENSG00000170465	0.0385
ENSG00000165474	ENSG00000205420	0.1031
ENSG00000121742	ENSG00000176092	0.0497
ENSG00000121742	ENSG00000137975	0.04
ENSG00000121742	ENSG00000163207	0.0566
ENSG00000121742	ENSG00000159527	0.0406
ENSG00000121742	ENSG00000169006	0.0752
ENSG00000121742	ENSG00000214711	0.0423
ENSG00000121742	ENSG00000135960	0.0623
ENSG00000121742	ENSG00000132164	0.1202
ENSG00000121742	ENSG00000178075	0.0456
ENSG00000121742	ENSG00000163285	0.0425
ENSG00000121742	ENSG00000109182	0.066
ENSG00000121742	ENSG00000153802	0.0636
ENSG00000121742	ENSG00000164089	0.042
ENSG00000121742	ENSG00000152661	0.0479
ENSG00000121742	ENSG00000180347	0.06
ENSG00000121742	ENSG00000154319	0.0429
ENSG00000121742	ENSG00000148053	0.0358
ENSG00000121742	ENSG00000148482	0.0815
ENSG00000121742	ENSG00000148672	0.0401
ENSG00000121742	ENSG00000110436	0.0669
ENSG00000121742	ENSG00000197901	0.0901
ENSG00000121742	ENSG00000166535	0.0367
ENSG00000121742	ENSG00000111405	0.042
ENSG00000121742	ENSG00000170465	0.039
ENSG00000121742	ENSG00000165474	0.3436
ENSG00000165475	ENSG00000250722	0.0374
ENSG00000165475	ENSG00000112667	0.0461
ENSG00000032742	ENSG00000197557	0.037
ENSG00000032742	ENSG00000185621	0.0356
ENSG00000032742	ENSG00000198874	0.0474
ENSG00000172458	ENSG00000198756	0.0558
ENSG00000172458	ENSG00000177752	0.0363
ENSG00000172458	ENSG00000078295	0.0452
ENSG00000172458	ENSG00000113657	0.045
ENSG00000172458	ENSG00000236609	0.0628
ENSG00000172458	ENSG00000149575	0.0383
ENSG00000172458	ENSG00000196465	0.0553
ENSG00000172458	ENSG00000139292	0.0386
ENSG00000172458	ENSG00000165475	0.1079
ENSG00000150456	ENSG00000272047	0.0413
ENSG00000132953	ENSG00000143549	0.0553
ENSG00000132953	ENSG00000154814	0.045
ENSG00000132953	ENSG00000073711	0.0513
ENSG00000132953	ENSG00000164818	0.042
ENSG00000132953	ENSG00000157741	0.0441
ENSG00000132953	ENSG00000136986	0.0447
ENSG00000132953	ENSG00000096968	0.0786
ENSG00000132953	ENSG00000137073	0.0358
ENSG00000132953	ENSG00000048828	0.0429
ENSG00000132953	ENSG00000186051	0.0584
ENSG00000132953	ENSG00000188716	0.0378
ENSG00000132953	ENSG00000111241	0.0426
ENSG00000150457	ENSG00000142627	0.0397
ENSG00000150457	ENSG00000144233	0.035
ENSG00000150457	ENSG00000114019	0.1383
ENSG00000150457	ENSG00000196428	0.0518
ENSG00000150457	ENSG00000109787	0.0437
ENSG00000150457	ENSG00000164023	0.043
ENSG00000150457	ENSG00000153922	0.0587
ENSG00000150457	ENSG00000118508	0.0376
ENSG00000150457	ENSG00000164741	0.0523
ENSG00000150457	ENSG00000198853	0.036
ENSG00000150457	ENSG00000119508	0.0566
ENSG00000150457	ENSG00000097007	0.0443
ENSG00000150457	ENSG00000111145	0.0356
ENSG00000150457	ENSG00000110906	0.06
ENSG00000150459	ENSG00000090273	0.067
ENSG00000150459	ENSG00000126698	0.0406
ENSG00000150459	ENSG00000116205	0.0357
ENSG00000150459	ENSG00000162642	0.0688
ENSG00000150459	ENSG00000116473	0.0491
ENSG00000150459	ENSG00000151414	0.0586
ENSG00000150459	ENSG00000144283	0.0387
ENSG00000150459	ENSG00000170275	0.0415
ENSG00000150459	ENSG00000198585	0.0498
ENSG00000150459	ENSG00000151247	0.0387
ENSG00000150459	ENSG00000133398	0.0452
ENSG00000150459	ENSG00000113558	0.0472
ENSG00000150459	ENSG00000040275	0.0369
ENSG00000150459	ENSG00000146063	0.0468
ENSG00000150459	ENSG00000112425	0.0378
ENSG00000150459	ENSG00000170791	0.0362
ENSG00000150459	ENSG00000104388	0.0483
ENSG00000150459	ENSG00000182307	0.0419
ENSG00000150459	ENSG00000170759	0.0378
ENSG00000150459	ENSG00000107829	0.0545
ENSG00000150459	ENSG00000175575	0.061
ENSG00000150459	ENSG00000118363	0.0414
ENSG00000150459	ENSG00000023734	0.0394
ENSG00000150459	ENSG00000139168	0.0368
ENSG00000150459	ENSG00000089022	0.0513
ENSG00000150459	ENSG00000179295	0.0712
ENSG00000165480	ENSG00000024526	0.0562
ENSG00000165480	ENSG00000118193	0.0388
ENSG00000165480	ENSG00000174371	0.0798
ENSG00000165480	ENSG00000115163	0.0424
ENSG00000165480	ENSG00000121152	0.0444
ENSG00000165480	ENSG00000169679	0.0483
ENSG00000165480	ENSG00000169607	0.1168
ENSG00000165480	ENSG00000152253	0.0477
ENSG00000165480	ENSG00000123485	0.052
ENSG00000165480	ENSG00000129810	0.0887
ENSG00000165480	ENSG00000173769	0.0351
ENSG00000165480	ENSG00000163808	0.059
ENSG00000165480	ENSG00000051341	0.0569
ENSG00000165480	ENSG00000109805	0.0569
ENSG00000165480	ENSG00000164109	0.0505
ENSG00000165480	ENSG00000142731	0.0526
ENSG00000165480	ENSG00000121211	0.0469
ENSG00000165480	ENSG00000109674	0.0592
ENSG00000165480	ENSG00000071539	0.0491
ENSG00000165480	ENSG00000158402	0.0386
ENSG00000165480	ENSG00000112742	0.0706
ENSG00000165480	ENSG00000171320	0.1156
ENSG00000165480	ENSG00000168078	0.0769
ENSG00000165480	ENSG00000165304	0.069
ENSG00000165480	ENSG00000138180	0.0568
ENSG00000165480	ENSG00000189057	0.1009
ENSG00000165480	ENSG00000146670	0.0529
ENSG00000165480	ENSG00000165490	0.0381
ENSG00000165480	ENSG00000111206	0.0464
ENSG00000165480	ENSG00000165891	0.0377
ENSG00000173141	ENSG00000175756	0.0456
ENSG00000173141	ENSG00000178057	0.0478
ENSG00000173141	ENSG00000177383	0.037
ENSG00000173141	ENSG00000171421	0.0686
ENSG00000173141	ENSG00000185129	0.0399
ENSG00000173141	ENSG00000112304	0.0463
ENSG00000173141	ENSG00000221821	0.0513
ENSG00000173141	ENSG00000180992	0.0413
ENSG00000173141	ENSG00000083099	0.0366
ENSG00000173141	ENSG00000272047	0.0619
ENSG00000173141	ENSG00000106399	0.0364
ENSG00000173141	ENSG00000176410	0.038
ENSG00000173141	ENSG00000164898	0.0474
ENSG00000173141	ENSG00000090263	0.0444
ENSG00000173141	ENSG00000137038	0.0486
ENSG00000173141	ENSG00000172586	0.0509
ENSG00000173141	ENSG00000055950	0.039
ENSG00000173141	ENSG00000211450	0.0578
ENSG00000173141	ENSG00000181924	0.0453
ENSG00000173141	ENSG00000150779	0.0802
ENSG00000173141	ENSG00000176422	0.0397
ENSG00000173141	ENSG00000150459	0.0807
ENSG00000180776	ENSG00000180488	0.0826
ENSG00000180776	ENSG00000257315	0.0628
ENSG00000180776	ENSG00000138081	0.0367
ENSG00000180776	ENSG00000115464	0.036
ENSG00000180776	ENSG00000135913	0.0487
ENSG00000180776	ENSG00000177463	0.0369
ENSG00000180776	ENSG00000114450	0.064
ENSG00000180776	ENSG00000058063	0.0652
ENSG00000180776	ENSG00000176597	0.0364
ENSG00000180776	ENSG00000132405	0.0382
ENSG00000180776	ENSG00000177034	0.0554
ENSG00000180776	ENSG00000112893	0.0774
ENSG00000180776	ENSG00000113712	0.0356
ENSG00000180776	ENSG00000181315	0.0435
ENSG00000180776	ENSG00000011426	0.0423
ENSG00000180776	ENSG00000001630	0.0629
ENSG00000180776	ENSG00000128585	0.0371
ENSG00000180776	ENSG00000105887	0.0834
ENSG00000180776	ENSG00000067167	0.0569
ENSG00000180776	ENSG00000175305	0.0362
ENSG00000180776	ENSG00000090054	0.0579
ENSG00000180776	ENSG00000166439	0.0448
ENSG00000180776	ENSG00000110344	0.0607
ENSG00000180776	ENSG00000110367	0.0473
ENSG00000180776	ENSG00000139218	0.0579
ENSG00000180776	ENSG00000111540	0.0563
ENSG00000165487	ENSG00000158864	0.0384
ENSG00000165487	ENSG00000138035	0.0605
ENSG00000165487	ENSG00000105819	0.0477
ENSG00000165487	ENSG00000147586	0.0519
ENSG00000165487	ENSG00000123106	0.0363
ENSG00000102678	ENSG00000137463	0.0405
ENSG00000102678	ENSG00000145536	0.0394
ENSG00000102678	ENSG00000182255	0.0685
ENSG00000102683	ENSG00000163380	0.0354
ENSG00000102683	ENSG00000164440	0.0405
ENSG00000102683	ENSG00000160539	0.0367
ENSG00000102683	ENSG00000177354	0.0478
ENSG00000151835	ENSG00000169641	0.0401
ENSG00000151835	ENSG00000092969	0.054
ENSG00000151835	ENSG00000135631	0.0494
ENSG00000151835	ENSG00000204186	0.0776
ENSG00000151835	ENSG00000182903	0.0397
ENSG00000151835	ENSG00000112208	0.0484
ENSG00000151835	ENSG00000137040	0.0361
ENSG00000151835	ENSG00000137124	0.0366
ENSG00000151835	ENSG00000106799	0.0362
ENSG00000151835	ENSG00000175764	0.0415
ENSG00000151835	ENSG00000165323	0.0396
ENSG00000151835	ENSG00000118058	0.0352
ENSG00000151835	ENSG00000211455	0.0543
ENSG00000151835	ENSG00000111696	0.0425
ENSG00000127863	ENSG00000105855	0.0441
ENSG00000127863	ENSG00000110723	0.0424
ENSG00000027001	ENSG00000091483	0.0418
ENSG00000027001	ENSG00000127863	0.1183
ENSG00000205863	ENSG00000115507	0.0371
ENSG00000205863	ENSG00000164082	0.0493
ENSG00000205863	ENSG00000189182	0.035
ENSG00000205863	ENSG00000127863	0.0452
ENSG00000182957	ENSG00000149177	0.0409
ENSG00000240654	ENSG00000158683	0.0761
ENSG00000102699	ENSG00000177674	0.0454
ENSG00000102699	ENSG00000253729	0.0468
ENSG00000102699	ENSG00000130958	0.0459
ENSG00000102699	ENSG00000042429	0.037
ENSG00000075673	ENSG00000185966	0.0356
ENSG00000075673	ENSG00000184148	0.2221
ENSG00000075673	ENSG00000196805	0.1231
ENSG00000075673	ENSG00000163218	0.0517
ENSG00000075673	ENSG00000184330	0.0511
ENSG00000075673	ENSG00000136696	0.0358
ENSG00000075673	ENSG00000244122	0.0432
ENSG00000075673	ENSG00000090512	0.1268
ENSG00000075673	ENSG00000174343	0.0369
ENSG00000075673	ENSG00000261272	0.0406
ENSG00000075673	ENSG00000112494	0.0838
ENSG00000075673	ENSG00000105929	0.0566
ENSG00000075673	ENSG00000136943	0.0373
ENSG00000075673	ENSG00000148346	0.0733
ENSG00000075673	ENSG00000170209	0.0597
ENSG00000132972	ENSG00000151962	0.0543
ENSG00000132972	ENSG00000080007	0.0864
ENSG00000132972	ENSG00000166435	0.0367
ENSG00000151849	ENSG00000070950	0.0708
ENSG00000151849	ENSG00000113360	0.0391
ENSG00000151849	ENSG00000164185	0.0354
ENSG00000151849	ENSG00000009765	0.0461
ENSG00000151849	ENSG00000106415	0.0432
ENSG00000151849	ENSG00000179832	0.0365
ENSG00000151849	ENSG00000160949	0.0433
ENSG00000151849	ENSG00000171843	0.0362
ENSG00000151849	ENSG00000138182	0.0407
ENSG00000151849	ENSG00000166352	0.0458
ENSG00000151849	ENSG00000166004	0.0502
ENSG00000151849	ENSG00000184445	0.0397
ENSG00000151846	ENSG00000231989	0.0932
ENSG00000151846	ENSG00000244234	0.0386
ENSG00000151846	ENSG00000230626	0.0959
ENSG00000151846	ENSG00000253626	0.0484
ENSG00000151846	ENSG00000188375	0.1615
ENSG00000165566	ENSG00000125462	0.0356
ENSG00000165566	ENSG00000197959	0.0425
ENSG00000165566	ENSG00000116147	0.04
ENSG00000165566	ENSG00000184144	0.036
ENSG00000165566	ENSG00000198914	0.0491
ENSG00000165566	ENSG00000168702	0.0415
ENSG00000165566	ENSG00000186231	0.0625
ENSG00000165566	ENSG00000135525	0.0607
ENSG00000165566	ENSG00000112379	0.0361
ENSG00000165566	ENSG00000176381	0.0714
ENSG00000165566	ENSG00000198822	0.0704
ENSG00000165566	ENSG00000185053	0.0713
ENSG00000165566	ENSG00000147488	0.075
ENSG00000165566	ENSG00000155886	0.0532
ENSG00000165566	ENSG00000243444	0.0351
ENSG00000165566	ENSG00000107863	0.0413
ENSG00000165566	ENSG00000197430	0.0858
ENSG00000165566	ENSG00000111783	0.0398
ENSG00000139505	ENSG00000085433	0.0477
ENSG00000139505	ENSG00000151414	0.041
ENSG00000139505	ENSG00000156136	0.0388
ENSG00000139505	ENSG00000164332	0.0374
ENSG00000139496	ENSG00000117000	0.0465
ENSG00000139496	ENSG00000143033	0.0365
ENSG00000139496	ENSG00000197323	0.0386
ENSG00000139496	ENSG00000117360	0.0504
ENSG00000139496	ENSG00000143398	0.035
ENSG00000139496	ENSG00000158615	0.0352
ENSG00000139496	ENSG00000169967	0.0375
ENSG00000139496	ENSG00000144228	0.046
ENSG00000139496	ENSG00000152256	0.0395
ENSG00000139496	ENSG00000135913	0.0386
ENSG00000139496	ENSG00000151092	0.0598
ENSG00000139496	ENSG00000172939	0.0399
ENSG00000139496	ENSG00000163602	0.0718
ENSG00000139496	ENSG00000163872	0.0379
ENSG00000139496	ENSG00000153395	0.0393
ENSG00000139496	ENSG00000072364	0.0465
ENSG00000139496	ENSG00000213523	0.0351
ENSG00000139496	ENSG00000171720	0.0486
ENSG00000139496	ENSG00000183258	0.0505
ENSG00000139496	ENSG00000135245	0.0407
ENSG00000139496	ENSG00000166471	0.0574
ENSG00000139496	ENSG00000166889	0.0365
ENSG00000139496	ENSG00000110172	0.0373
ENSG00000139496	ENSG00000121741	0.0529
ENSG00000139496	ENSG00000139505	0.0877
ENSG00000132932	ENSG00000160716	0.059
ENSG00000132932	ENSG00000066032	0.0487
ENSG00000132932	ENSG00000178171	0.0353
ENSG00000132932	ENSG00000144406	0.0389
ENSG00000132932	ENSG00000157388	0.0531
ENSG00000132932	ENSG00000064835	0.0435
ENSG00000132932	ENSG00000013293	0.0688
ENSG00000132932	ENSG00000163888	0.0408
ENSG00000132932	ENSG00000234224	0.0513
ENSG00000132932	ENSG00000107187	0.0496
ENSG00000132932	ENSG00000148798	0.0487
ENSG00000180730	ENSG00000178919	0.0353
ENSG00000127870	ENSG00000198492	0.0351
ENSG00000127870	ENSG00000162928	0.0443
ENSG00000127870	ENSG00000197223	0.0415
ENSG00000127870	ENSG00000144747	0.0378
ENSG00000127870	ENSG00000169019	0.0387
ENSG00000127870	ENSG00000113595	0.0444
ENSG00000127870	ENSG00000174132	0.0365
ENSG00000127870	ENSG00000155329	0.0367
ENSG00000127870	ENSG00000179562	0.0427
ENSG00000127870	ENSG00000197579	0.0446
ENSG00000127870	ENSG00000110851	0.0458
ENSG00000132964	ENSG00000097096	0.0413
ENSG00000132964	ENSG00000144824	0.0427
ENSG00000132964	ENSG00000119514	0.0505
ENSG00000132964	ENSG00000095787	0.0544
ENSG00000132964	ENSG00000107779	0.0403
ENSG00000132964	ENSG00000107679	0.0444
ENSG00000132964	ENSG00000135148	0.0603
ENSG00000132964	ENSG00000127870	0.0973
ENSG00000132970	ENSG00000168309	0.044
ENSG00000132970	ENSG00000145284	0.0485
ENSG00000132970	ENSG00000151718	0.0431
ENSG00000132970	ENSG00000165757	0.0369
ENSG00000132970	ENSG00000148516	0.0366
ENSG00000132970	ENSG00000179295	0.0441
ENSG00000132975	ENSG00000131686	0.0668
ENSG00000132975	ENSG00000143153	0.0392
ENSG00000132975	ENSG00000174514	0.0618
ENSG00000132975	ENSG00000162849	0.0463
ENSG00000132975	ENSG00000187957	0.0482
ENSG00000132975	ENSG00000196542	0.0468
ENSG00000132975	ENSG00000187527	0.0965
ENSG00000132975	ENSG00000152495	0.0392
ENSG00000132975	ENSG00000204542	0.0455
ENSG00000132975	ENSG00000124493	0.037
ENSG00000132975	ENSG00000180347	0.1128
ENSG00000132975	ENSG00000105929	0.0678
ENSG00000132975	ENSG00000214128	0.0936
ENSG00000132975	ENSG00000155897	0.0716
ENSG00000132975	ENSG00000186193	0.0494
ENSG00000132975	ENSG00000124935	0.0594
ENSG00000132975	ENSG00000171533	0.1217
ENSG00000132975	ENSG00000149295	0.0454
ENSG00000132975	ENSG00000111262	0.0368
ENSG00000132975	ENSG00000251655	0.0488
ENSG00000132975	ENSG00000121335	0.0812
ENSG00000132975	ENSG00000189182	0.0452
ENSG00000132975	ENSG00000161634	0.114
ENSG00000152484	ENSG00000171621	0.0368
ENSG00000152484	ENSG00000123091	0.0444
ENSG00000152484	ENSG00000116199	0.0446
ENSG00000152484	ENSG00000197121	0.0383
ENSG00000152484	ENSG00000065802	0.051
ENSG00000152484	ENSG00000163635	0.059
ENSG00000152484	ENSG00000013561	0.0458
ENSG00000152484	ENSG00000001084	0.0616
ENSG00000152484	ENSG00000147324	0.0515
ENSG00000152484	ENSG00000180628	0.0442
ENSG00000152484	ENSG00000119950	0.0475
ENSG00000152484	ENSG00000196914	0.0592
ENSG00000152484	ENSG00000154114	0.051
ENSG00000152484	ENSG00000132964	0.093
ENSG00000122026	ENSG00000142676	0.1053
ENSG00000122026	ENSG00000177954	0.0937
ENSG00000122026	ENSG00000143947	0.2186
ENSG00000122026	ENSG00000143977	0.0517
ENSG00000122026	ENSG00000114942	0.0435
ENSG00000122026	ENSG00000168028	0.0569
ENSG00000122026	ENSG00000114391	0.1237
ENSG00000122026	ENSG00000163682	0.0602
ENSG00000122026	ENSG00000109475	0.1138
ENSG00000122026	ENSG00000145425	0.1931
ENSG00000122026	ENSG00000145741	0.0676
ENSG00000122026	ENSG00000124614	0.1233
ENSG00000122026	ENSG00000198755	0.057
ENSG00000122026	ENSG00000112306	0.0846
ENSG00000122026	ENSG00000196683	0.0403
ENSG00000122026	ENSG00000147604	0.0773
ENSG00000122026	ENSG00000156482	0.0946
ENSG00000122026	ENSG00000095787	0.0351
ENSG00000122026	ENSG00000166441	0.0441
ENSG00000122026	ENSG00000110700	0.0755
ENSG00000122026	ENSG00000159335	0.0353
ENSG00000122026	ENSG00000123349	0.0488
ENSG00000122026	ENSG00000229117	0.0648
ENSG00000122035	ENSG00000168906	0.0368
ENSG00000122035	ENSG00000077092	0.0459
ENSG00000122035	ENSG00000168386	0.0392
ENSG00000122035	ENSG00000146281	0.0351
ENSG00000122035	ENSG00000112214	0.0484
ENSG00000122035	ENSG00000164442	0.0471
ENSG00000122035	ENSG00000164949	0.0598
ENSG00000122035	ENSG00000107968	0.0362
ENSG00000122035	ENSG00000179119	0.0595
ENSG00000122035	ENSG00000111404	0.04
ENSG00000122035	ENSG00000134294	0.0553
ENSG00000122035	ENSG00000110906	0.037
ENSG00000122035	ENSG00000152484	0.1889
ENSG00000122034	ENSG00000116649	0.0506
ENSG00000122034	ENSG00000116898	0.0982
ENSG00000122034	ENSG00000070785	0.0417
ENSG00000122034	ENSG00000163170	0.0383
ENSG00000122034	ENSG00000111832	0.0374
ENSG00000122033	ENSG00000116906	0.039
ENSG00000122033	ENSG00000152904	0.0381
ENSG00000122033	ENSG00000163001	0.0427
ENSG00000122033	ENSG00000164172	0.0378
ENSG00000122033	ENSG00000130349	0.0547
ENSG00000122033	ENSG00000214194	0.0355
ENSG00000122033	ENSG00000149196	0.0354
ENSG00000122033	ENSG00000150316	0.0388
ENSG00000139517	ENSG00000163251	0.062
ENSG00000139517	ENSG00000111846	0.062
ENSG00000139517	ENSG00000198087	0.0432
ENSG00000139517	ENSG00000187257	0.036
ENSG00000186184	ENSG00000132676	0.0463
ENSG00000186184	ENSG00000176407	0.0371
ENSG00000186184	ENSG00000153574	0.0404
ENSG00000186184	ENSG00000144659	0.0502
ENSG00000186184	ENSG00000181788	0.0466
ENSG00000186184	ENSG00000084092	0.0508
ENSG00000186184	ENSG00000243317	0.0529
ENSG00000186184	ENSG00000133606	0.0522
ENSG00000186184	ENSG00000165637	0.0474
ENSG00000186184	ENSG00000166169	0.0384
ENSG00000186184	ENSG00000149100	0.0512
ENSG00000186184	ENSG00000162191	0.0403
ENSG00000186184	ENSG00000197111	0.0443
ENSG00000186184	ENSG00000139517	0.1857
ENSG00000169840	ENSG00000176887	0.038
ENSG00000169840	ENSG00000174453	0.0509
ENSG00000169840	ENSG00000145642	0.0523
ENSG00000169840	ENSG00000048545	0.0738
ENSG00000169840	ENSG00000112238	0.1177
ENSG00000169840	ENSG00000112333	0.0359
ENSG00000169840	ENSG00000004948	0.0645
ENSG00000169840	ENSG00000130711	0.0578
ENSG00000169840	ENSG00000188909	0.1593
ENSG00000169840	ENSG00000135116	0.0369
ENSG00000139515	ENSG00000080293	0.0378
ENSG00000139515	ENSG00000152254	0.041
ENSG00000139515	ENSG00000036828	0.0469
ENSG00000139515	ENSG00000118017	0.0641
ENSG00000139515	ENSG00000135220	0.035
ENSG00000139515	ENSG00000001626	0.0679
ENSG00000139515	ENSG00000165125	0.0355
ENSG00000139515	ENSG00000130675	0.0889
ENSG00000139515	ENSG00000136574	0.0594
ENSG00000139515	ENSG00000164749	0.046
ENSG00000139515	ENSG00000177459	0.0864
ENSG00000139515	ENSG00000106927	0.0416
ENSG00000139515	ENSG00000178473	0.0354
ENSG00000139515	ENSG00000168267	0.077
ENSG00000139515	ENSG00000184956	0.0675
ENSG00000139515	ENSG00000137731	0.0645
ENSG00000165556	ENSG00000178828	0.0926
ENSG00000165556	ENSG00000016490	0.1216
ENSG00000165556	ENSG00000198758	0.0726
ENSG00000165556	ENSG00000188761	0.0447
ENSG00000165556	ENSG00000134240	0.0417
ENSG00000165556	ENSG00000143167	0.0831
ENSG00000165556	ENSG00000243709	0.1006
ENSG00000165556	ENSG00000152292	0.0402
ENSG00000165556	ENSG00000163586	0.1198
ENSG00000165556	ENSG00000119042	0.0495
ENSG00000165556	ENSG00000127831	0.1159
ENSG00000165556	ENSG00000163515	0.0848
ENSG00000165556	ENSG00000144852	0.0646
ENSG00000165556	ENSG00000120756	0.0377
ENSG00000165556	ENSG00000135220	0.0743
ENSG00000165556	ENSG00000172238	0.2058
ENSG00000165556	ENSG00000145384	0.0844
ENSG00000165556	ENSG00000248771	0.0373
ENSG00000165556	ENSG00000113722	0.2201
ENSG00000165556	ENSG00000118322	0.0441
ENSG00000165556	ENSG00000118513	0.0513
ENSG00000165556	ENSG00000132437	0.0516
ENSG00000165556	ENSG00000165215	0.0657
ENSG00000165556	ENSG00000106384	0.0439
ENSG00000165556	ENSG00000001626	0.0651
ENSG00000165556	ENSG00000130675	0.1476
ENSG00000165556	ENSG00000134028	0.1178
ENSG00000165556	ENSG00000079112	0.1034
ENSG00000165556	ENSG00000122711	0.0743
ENSG00000165556	ENSG00000188373	0.1078
ENSG00000165556	ENSG00000180745	0.0388
ENSG00000165556	ENSG00000070985	0.0759
ENSG00000165556	ENSG00000183134	0.0387
ENSG00000165556	ENSG00000166391	0.0553
ENSG00000165556	ENSG00000095110	0.0899
ENSG00000165556	ENSG00000137634	0.0978
ENSG00000165556	ENSG00000070019	0.0691
ENSG00000165556	ENSG00000139540	0.1003
ENSG00000165556	ENSG00000166866	0.0549
ENSG00000165556	ENSG00000127324	0.0515
ENSG00000183463	ENSG00000144045	0.0358
ENSG00000183463	ENSG00000152292	0.0394
ENSG00000183463	ENSG00000163515	0.0601
ENSG00000183463	ENSG00000172238	0.0457
ENSG00000183463	ENSG00000145384	0.0467
ENSG00000183463	ENSG00000189045	0.0436
ENSG00000183463	ENSG00000184709	0.0548
ENSG00000183463	ENSG00000165556	0.2274
ENSG00000122025	ENSG00000084070	0.0773
ENSG00000122025	ENSG00000150681	0.0407
ENSG00000122025	ENSG00000132182	0.0401
ENSG00000122025	ENSG00000121807	0.0755
ENSG00000122025	ENSG00000204970	0.0407
ENSG00000122025	ENSG00000136250	0.0554
ENSG00000122025	ENSG00000152463	0.056
ENSG00000152520	ENSG00000065243	0.0407
ENSG00000152520	ENSG00000143033	0.0432
ENSG00000152520	ENSG00000117569	0.0516
ENSG00000152520	ENSG00000197323	0.0479
ENSG00000152520	ENSG00000135870	0.0403
ENSG00000152520	ENSG00000198625	0.0658
ENSG00000152520	ENSG00000117625	0.0516
ENSG00000152520	ENSG00000055917	0.0395
ENSG00000152520	ENSG00000114933	0.0376
ENSG00000152520	ENSG00000174839	0.0482
ENSG00000152520	ENSG00000138468	0.056
ENSG00000152520	ENSG00000155903	0.0435
ENSG00000152520	ENSG00000114331	0.0357
ENSG00000152520	ENSG00000157107	0.0411
ENSG00000152520	ENSG00000164329	0.0435
ENSG00000152520	ENSG00000145715	0.0402
ENSG00000152520	ENSG00000124789	0.0419
ENSG00000152520	ENSG00000112624	0.0396
ENSG00000152520	ENSG00000146247	0.0402
ENSG00000152520	ENSG00000029363	0.0381
ENSG00000152520	ENSG00000189180	0.0427
ENSG00000152520	ENSG00000165406	0.0467
ENSG00000152520	ENSG00000177853	0.0537
ENSG00000152520	ENSG00000120458	0.0372
ENSG00000152520	ENSG00000186908	0.0423
ENSG00000102755	ENSG00000117461	0.0444
ENSG00000102755	ENSG00000184005	0.0824
ENSG00000102755	ENSG00000162618	0.1179
ENSG00000102755	ENSG00000170989	0.0584
ENSG00000102755	ENSG00000169291	0.054
ENSG00000102755	ENSG00000164035	0.0939
ENSG00000102755	ENSG00000178175	0.0512
ENSG00000102755	ENSG00000113555	0.054
ENSG00000102755	ENSG00000165810	0.0479
ENSG00000102755	ENSG00000204301	0.0371
ENSG00000102755	ENSG00000069122	0.122
ENSG00000102755	ENSG00000120279	0.1043
ENSG00000102755	ENSG00000112541	0.0498
ENSG00000102755	ENSG00000122679	0.0591
ENSG00000102755	ENSG00000128567	0.0881
ENSG00000102755	ENSG00000164867	0.0356
ENSG00000102755	ENSG00000171056	0.0366
ENSG00000102755	ENSG00000159167	0.1186
ENSG00000102755	ENSG00000104368	0.04
ENSG00000102755	ENSG00000164736	0.0448
ENSG00000102755	ENSG00000164683	0.0712
ENSG00000102755	ENSG00000177076	0.0569
ENSG00000102755	ENSG00000120156	0.0405
ENSG00000102755	ENSG00000106991	0.055
ENSG00000102755	ENSG00000173269	0.0667
ENSG00000102755	ENSG00000110328	0.0409
ENSG00000102755	ENSG00000134954	0.07
ENSG00000102755	ENSG00000110799	0.051
ENSG00000102755	ENSG00000178878	0.0401
ENSG00000102755	ENSG00000127329	0.093
ENSG00000132963	ENSG00000173436	0.0452
ENSG00000132963	ENSG00000126067	0.0373
ENSG00000132963	ENSG00000117450	0.0433
ENSG00000132963	ENSG00000143106	0.0387
ENSG00000132963	ENSG00000159352	0.0353
ENSG00000132963	ENSG00000159377	0.0543
ENSG00000132963	ENSG00000143256	0.0427
ENSG00000132963	ENSG00000115128	0.0412
ENSG00000132963	ENSG00000168288	0.0572
ENSG00000132963	ENSG00000115233	0.0599
ENSG00000132963	ENSG00000116030	0.0773
ENSG00000132963	ENSG00000173692	0.035
ENSG00000132963	ENSG00000113558	0.0439
ENSG00000132963	ENSG00000037749	0.0386
ENSG00000132963	ENSG00000155115	0.0575
ENSG00000132963	ENSG00000106588	0.0604
ENSG00000132963	ENSG00000132432	0.0591
ENSG00000132963	ENSG00000106028	0.0854
ENSG00000132963	ENSG00000154582	0.0496
ENSG00000132963	ENSG00000147684	0.0396
ENSG00000132963	ENSG00000165264	0.0584
ENSG00000132963	ENSG00000136930	0.0537
ENSG00000132963	ENSG00000173915	0.0563
ENSG00000132963	ENSG00000129084	0.1184
ENSG00000132963	ENSG00000165916	0.0522
ENSG00000132963	ENSG00000111639	0.0355
ENSG00000132963	ENSG00000184752	0.0468
ENSG00000139508	ENSG00000196511	0.0455
ENSG00000132938	ENSG00000180287	0.0366
ENSG00000132938	ENSG00000144057	0.0503
ENSG00000132938	ENSG00000120251	0.037
ENSG00000132938	ENSG00000145681	0.0416
ENSG00000132938	ENSG00000243232	0.0386
ENSG00000132938	ENSG00000203867	0.065
ENSG00000139514	ENSG00000134684	0.0567
ENSG00000139514	ENSG00000168389	0.0415
ENSG00000139514	ENSG00000117394	0.0488
ENSG00000139514	ENSG00000196517	0.0467
ENSG00000139514	ENSG00000031698	0.0407
ENSG00000139514	ENSG00000143179	0.0441
ENSG00000139514	ENSG00000170385	0.0368
ENSG00000139514	ENSG00000163082	0.035
ENSG00000139514	ENSG00000069849	0.0424
ENSG00000139514	ENSG00000113407	0.0622
ENSG00000139514	ENSG00000106105	0.0692
ENSG00000139514	ENSG00000070669	0.0946
ENSG00000139514	ENSG00000135069	0.0643
ENSG00000139514	ENSG00000196305	0.0398
ENSG00000139514	ENSG00000165816	0.0354
ENSG00000139514	ENSG00000168003	0.0378
ENSG00000139514	ENSG00000120471	0.0407
ENSG00000139514	ENSG00000166986	0.0894
ENSG00000139514	ENSG00000184575	0.0468
ENSG00000139514	ENSG00000132341	0.0414
ENSG00000122042	ENSG00000159658	0.0371
ENSG00000122042	ENSG00000118454	0.0365
ENSG00000122042	ENSG00000163683	0.046
ENSG00000122042	ENSG00000010017	0.0412
ENSG00000122042	ENSG00000106299	0.0403
ENSG00000122042	ENSG00000108100	0.0546
ENSG00000122042	ENSG00000110148	0.0424
ENSG00000102781	ENSG00000075945	0.0462
ENSG00000102781	ENSG00000187098	0.039
ENSG00000102781	ENSG00000163069	0.0533
ENSG00000102781	ENSG00000131711	0.0358
ENSG00000102781	ENSG00000153814	0.0544
ENSG00000102781	ENSG00000106701	0.0371
ENSG00000102781	ENSG00000111450	0.0625
ENSG00000189403	ENSG00000198830	0.0807
ENSG00000189403	ENSG00000162664	0.0449
ENSG00000189403	ENSG00000143401	0.0654
ENSG00000189403	ENSG00000069275	0.0537
ENSG00000189403	ENSG00000170144	0.072
ENSG00000189403	ENSG00000187514	0.0496
ENSG00000189403	ENSG00000077097	0.0412
ENSG00000189403	ENSG00000232112	0.0405
ENSG00000189403	ENSG00000015479	0.0423
ENSG00000189403	ENSG00000122565	0.0541
ENSG00000189403	ENSG00000105968	0.0722
ENSG00000189403	ENSG00000129103	0.0423
ENSG00000189403	ENSG00000166508	0.0363
ENSG00000189403	ENSG00000164754	0.0401
ENSG00000189403	ENSG00000165119	0.0408
ENSG00000189403	ENSG00000119335	0.0476
ENSG00000189403	ENSG00000086475	0.0376
ENSG00000189403	ENSG00000205531	0.0383
ENSG00000189403	ENSG00000102781	0.0607
ENSG00000132952	ENSG00000067334	0.0476
ENSG00000132952	ENSG00000118655	0.0448
ENSG00000132952	ENSG00000117360	0.0584
ENSG00000132952	ENSG00000198522	0.0353
ENSG00000132952	ENSG00000179833	0.038
ENSG00000132952	ENSG00000115524	0.061
ENSG00000132952	ENSG00000013441	0.0588
ENSG00000132952	ENSG00000055044	0.0352
ENSG00000132952	ENSG00000174579	0.0408
ENSG00000132952	ENSG00000184378	0.0453
ENSG00000132952	ENSG00000154124	0.0369
ENSG00000132952	ENSG00000062194	0.0384
ENSG00000132952	ENSG00000113194	0.0511
ENSG00000132952	ENSG00000234127	0.0729
ENSG00000132952	ENSG00000146232	0.0406
ENSG00000132952	ENSG00000164430	0.0374
ENSG00000132952	ENSG00000120438	0.0591
ENSG00000132952	ENSG00000178381	0.0523
ENSG00000132952	ENSG00000179119	0.048
ENSG00000132952	ENSG00000149016	0.0868
ENSG00000132952	ENSG00000175376	0.0712
ENSG00000132952	ENSG00000149257	0.0381
ENSG00000132952	ENSG00000110172	0.055
ENSG00000132952	ENSG00000171823	0.0788
ENSG00000132965	ENSG00000162511	0.1244
ENSG00000132965	ENSG00000143119	0.1471
ENSG00000132965	ENSG00000143110	0.0461
ENSG00000132965	ENSG00000163191	0.0373
ENSG00000132965	ENSG00000158869	0.1154
ENSG00000132965	ENSG00000143226	0.0554
ENSG00000132965	ENSG00000116701	0.0667
ENSG00000132965	ENSG00000115604	0.0402
ENSG00000132965	ENSG00000163606	0.0369
ENSG00000132965	ENSG00000134516	0.0532
ENSG00000132965	ENSG00000164674	0.0442
ENSG00000132965	ENSG00000086730	0.0804
ENSG00000132965	ENSG00000158517	0.0495
ENSG00000132965	ENSG00000059377	0.0468
ENSG00000132965	ENSG00000258227	0.1425
ENSG00000132965	ENSG00000155926	0.0461
ENSG00000132965	ENSG00000012779	0.0811
ENSG00000132965	ENSG00000122862	0.0368
ENSG00000132965	ENSG00000133800	0.0382
ENSG00000132965	ENSG00000066336	0.0462
ENSG00000132965	ENSG00000171860	0.0413
ENSG00000132965	ENSG00000110876	0.0893
ENSG00000102802	ENSG00000188257	0.0659
ENSG00000102802	ENSG00000169418	0.0585
ENSG00000102802	ENSG00000158859	0.0557
ENSG00000102802	ENSG00000116132	0.0351
ENSG00000102802	ENSG00000143867	0.0519
ENSG00000102802	ENSG00000144476	0.0789
ENSG00000102802	ENSG00000162804	0.0472
ENSG00000102802	ENSG00000163520	0.045
ENSG00000102802	ENSG00000114423	0.0601
ENSG00000102802	ENSG00000163430	0.0357
ENSG00000102802	ENSG00000163661	0.0913
ENSG00000102802	ENSG00000131459	0.1106
ENSG00000102802	ENSG00000054598	0.056
ENSG00000102802	ENSG00000146374	0.0438
ENSG00000102802	ENSG00000111961	0.0443
ENSG00000102802	ENSG00000186340	0.0665
ENSG00000102802	ENSG00000122691	0.0483
ENSG00000102802	ENSG00000136244	0.0547
ENSG00000102802	ENSG00000164647	0.051
ENSG00000102802	ENSG00000105825	0.0428
ENSG00000102802	ENSG00000106366	0.0389
ENSG00000102802	ENSG00000168079	0.0446
ENSG00000102802	ENSG00000106809	0.0377
ENSG00000102802	ENSG00000119508	0.0403
ENSG00000102802	ENSG00000167157	0.0887
ENSG00000102802	ENSG00000097007	0.0643
ENSG00000102802	ENSG00000138172	0.0558
ENSG00000102802	ENSG00000133800	0.0528
ENSG00000102802	ENSG00000187479	0.0585
ENSG00000102802	ENSG00000166741	0.0801
ENSG00000102802	ENSG00000166106	0.0587
ENSG00000102802	ENSG00000197614	0.0678
ENSG00000102802	ENSG00000013588	0.0531
ENSG00000102802	ENSG00000111341	0.0708
ENSG00000102802	ENSG00000167779	0.0769
ENSG00000102802	ENSG00000123342	0.0413
ENSG00000102802	ENSG00000017427	0.0547
ENSG00000175664	ENSG00000176601	0.0453
ENSG00000175664	ENSG00000175877	0.0381
ENSG00000175664	ENSG00000178125	0.0446
ENSG00000175664	ENSG00000165309	0.0425
ENSG00000175664	ENSG00000151023	0.0364
ENSG00000120694	ENSG00000116161	0.0871
ENSG00000120694	ENSG00000144381	0.2039
ENSG00000120694	ENSG00000115541	0.0973
ENSG00000120694	ENSG00000204390	0.0822
ENSG00000120694	ENSG00000204389	0.0484
ENSG00000120694	ENSG00000096384	0.0778
ENSG00000120694	ENSG00000178381	0.1101
ENSG00000120694	ENSG00000086061	0.1977
ENSG00000120694	ENSG00000168439	0.1697
ENSG00000120694	ENSG00000110172	0.2181
ENSG00000120694	ENSG00000109971	0.0691
ENSG00000120694	ENSG00000171823	0.0821
ENSG00000120694	ENSG00000004478	0.1143
ENSG00000120694	ENSG00000110958	0.0833
ENSG00000187676	ENSG00000183023	0.0415
ENSG00000187676	ENSG00000156140	0.0414
ENSG00000187676	ENSG00000164951	0.035
ENSG00000187676	ENSG00000148737	0.0419
ENSG00000073910	ENSG00000144749	0.0417
ENSG00000073910	ENSG00000064042	0.0394
ENSG00000073910	ENSG00000052795	0.0438
ENSG00000073910	ENSG00000111859	0.0375
ENSG00000073910	ENSG00000112759	0.04
ENSG00000073910	ENSG00000131018	0.0438
ENSG00000073910	ENSG00000198853	0.0377
ENSG00000073910	ENSG00000139174	0.0403
ENSG00000073910	ENSG00000058272	0.043
ENSG00000189167	ENSG00000182223	0.0539
ENSG00000189167	ENSG00000106410	0.0375
ENSG00000139618	ENSG00000092853	0.114
ENSG00000139618	ENSG00000066279	0.1583
ENSG00000139618	ENSG00000118193	0.0463
ENSG00000139618	ENSG00000174371	0.0423
ENSG00000139618	ENSG00000051341	0.0948
ENSG00000139618	ENSG00000196584	0.0619
ENSG00000139618	ENSG00000171320	0.0422
ENSG00000139618	ENSG00000147536	0.0392
ENSG00000139618	ENSG00000189057	0.0397
ENSG00000139618	ENSG00000029153	0.0452
ENSG00000139618	ENSG00000165891	0.0427
ENSG00000139618	ENSG00000189167	0.0361
ENSG00000139597	ENSG00000011523	0.0429
ENSG00000139597	ENSG00000138439	0.0372
ENSG00000139597	ENSG00000135597	0.0355
ENSG00000244754	ENSG00000162994	0.0351
ENSG00000244754	ENSG00000075292	0.0545
ENSG00000244754	ENSG00000136536	0.043
ENSG00000244754	ENSG00000138398	0.0563
ENSG00000244754	ENSG00000128699	0.0356
ENSG00000244754	ENSG00000062194	0.0489
ENSG00000244754	ENSG00000113593	0.0425
ENSG00000244754	ENSG00000131503	0.0367
ENSG00000244754	ENSG00000197343	0.0467
ENSG00000244754	ENSG00000106459	0.0444
ENSG00000244754	ENSG00000189180	0.0515
ENSG00000244754	ENSG00000198408	0.0361
ENSG00000244754	ENSG00000023041	0.0352
ENSG00000244754	ENSG00000236287	0.053
ENSG00000244754	ENSG00000152404	0.0547
ENSG00000244754	ENSG00000186166	0.0485
ENSG00000083642	ENSG00000036257	0.0376
ENSG00000083642	ENSG00000164291	0.0351
ENSG00000133116	ENSG00000142748	0.0381
ENSG00000133116	ENSG00000162654	0.0397
ENSG00000133116	ENSG00000198075	0.0488
ENSG00000133116	ENSG00000124019	0.0354
ENSG00000133116	ENSG00000169744	0.0523
ENSG00000133116	ENSG00000038295	0.0355
ENSG00000133116	ENSG00000129595	0.0537
ENSG00000133116	ENSG00000037749	0.0386
ENSG00000133116	ENSG00000043591	0.039
ENSG00000133116	ENSG00000057704	0.0656
ENSG00000133116	ENSG00000083642	0.1137
ENSG00000133121	ENSG00000134245	0.0355
ENSG00000133121	ENSG00000162733	0.0524
ENSG00000133121	ENSG00000143344	0.0418
ENSG00000133121	ENSG00000169554	0.039
ENSG00000133121	ENSG00000169047	0.0462
ENSG00000133121	ENSG00000144642	0.0398
ENSG00000133121	ENSG00000144824	0.0657
ENSG00000133121	ENSG00000138685	0.0377
ENSG00000133121	ENSG00000112851	0.0409
ENSG00000133121	ENSG00000152409	0.0384
ENSG00000133121	ENSG00000164741	0.0586
ENSG00000133121	ENSG00000151240	0.0423
ENSG00000133121	ENSG00000132964	0.0391
ENSG00000133121	ENSG00000083642	0.123
ENSG00000133121	ENSG00000133116	0.1254
ENSG00000133119	ENSG00000070950	0.0515
ENSG00000133119	ENSG00000183763	0.039
ENSG00000133119	ENSG00000163918	0.047
ENSG00000133119	ENSG00000112877	0.037
ENSG00000133119	ENSG00000153044	0.0391
ENSG00000133119	ENSG00000040275	0.0413
ENSG00000133119	ENSG00000112118	0.0527
ENSG00000133119	ENSG00000146918	0.0395
ENSG00000133119	ENSG00000147536	0.043
ENSG00000133119	ENSG00000104738	0.0864
ENSG00000133119	ENSG00000148229	0.0397
ENSG00000133119	ENSG00000138182	0.0466
ENSG00000133119	ENSG00000168496	0.0539
ENSG00000133119	ENSG00000111247	0.0383
ENSG00000133119	ENSG00000111445	0.0505
ENSG00000172915	ENSG00000142875	0.0452
ENSG00000172915	ENSG00000081026	0.037
ENSG00000172915	ENSG00000133019	0.0477
ENSG00000172915	ENSG00000204406	0.0677
ENSG00000172915	ENSG00000164418	0.0415
ENSG00000172915	ENSG00000158528	0.0432
ENSG00000172915	ENSG00000136828	0.0511
ENSG00000172915	ENSG00000157570	0.0405
ENSG00000180660	ENSG00000092607	0.049
ENSG00000180660	ENSG00000135903	0.0726
ENSG00000180660	ENSG00000120149	0.0496
ENSG00000180660	ENSG00000124785	0.0445
ENSG00000180660	ENSG00000037965	0.0526
ENSG00000180660	ENSG00000172915	0.1434
ENSG00000133083	ENSG00000162407	0.0424
ENSG00000133083	ENSG00000158258	0.0491
ENSG00000133083	ENSG00000249242	0.0418
ENSG00000133083	ENSG00000145362	0.0675
ENSG00000133083	ENSG00000175426	0.0374
ENSG00000133083	ENSG00000131459	0.0396
ENSG00000133083	ENSG00000112541	0.0365
ENSG00000133083	ENSG00000104213	0.0434
ENSG00000133083	ENSG00000153707	0.0422
ENSG00000133083	ENSG00000048740	0.0598
ENSG00000133083	ENSG00000165966	0.0605
ENSG00000133083	ENSG00000180660	0.047
ENSG00000242715	ENSG00000143469	0.0361
ENSG00000242715	ENSG00000174279	0.0357
ENSG00000242715	ENSG00000178645	0.0351
ENSG00000242715	ENSG00000120669	0.4134
ENSG00000133104	ENSG00000188641	0.0397
ENSG00000133104	ENSG00000085491	0.058
ENSG00000133104	ENSG00000134324	0.0407
ENSG00000133104	ENSG00000115896	0.0423
ENSG00000133104	ENSG00000146278	0.0461
ENSG00000133104	ENSG00000106460	0.0371
ENSG00000133104	ENSG00000133687	0.0402
ENSG00000133104	ENSG00000008405	0.0425
ENSG00000133101	ENSG00000115155	0.0358
ENSG00000133101	ENSG00000232125	0.0437
ENSG00000133101	ENSG00000004838	0.0395
ENSG00000133101	ENSG00000124827	0.0374
ENSG00000180440	ENSG00000156150	0.05
ENSG00000180440	ENSG00000196208	0.0473
ENSG00000180440	ENSG00000163792	0.0609
ENSG00000180440	ENSG00000170500	0.0997
ENSG00000180440	ENSG00000177519	0.0834
ENSG00000180440	ENSG00000091831	0.0857
ENSG00000180440	ENSG00000184937	0.0897
ENSG00000180440	ENSG00000182870	0.0532
ENSG00000180440	ENSG00000133101	0.1027
ENSG00000133111	ENSG00000132485	0.0381
ENSG00000133111	ENSG00000183891	0.0655
ENSG00000133111	ENSG00000135974	0.0391
ENSG00000133111	ENSG00000163257	0.0633
ENSG00000133111	ENSG00000198315	0.0492
ENSG00000133111	ENSG00000155100	0.0378
ENSG00000120693	ENSG00000187634	0.1604
ENSG00000120693	ENSG00000117318	0.1068
ENSG00000120693	ENSG00000116396	0.0361
ENSG00000120693	ENSG00000154380	0.0471
ENSG00000120693	ENSG00000115738	0.0558
ENSG00000120693	ENSG00000168874	0.1246
ENSG00000120693	ENSG00000114450	0.0504
ENSG00000120693	ENSG00000196159	0.0354
ENSG00000120693	ENSG00000113273	0.0364
ENSG00000120693	ENSG00000172201	0.0501
ENSG00000120693	ENSG00000181472	0.0456
ENSG00000120693	ENSG00000180354	0.0545
ENSG00000120693	ENSG00000147324	0.0563
ENSG00000120693	ENSG00000164683	0.0475
ENSG00000120693	ENSG00000107104	0.0373
ENSG00000120693	ENSG00000175764	0.0469
ENSG00000120693	ENSG00000172830	0.0384
ENSG00000120693	ENSG00000137693	0.0687
ENSG00000120693	ENSG00000204381	0.0371
ENSG00000120693	ENSG00000075035	0.0352
ENSG00000120697	ENSG00000163463	0.0587
ENSG00000120697	ENSG00000157181	0.0436
ENSG00000120697	ENSG00000135775	0.0379
ENSG00000120697	ENSG00000115307	0.0517
ENSG00000120697	ENSG00000164081	0.0399
ENSG00000120697	ENSG00000114902	0.0399
ENSG00000120697	ENSG00000090520	0.0637
ENSG00000120697	ENSG00000198856	0.0379
ENSG00000120697	ENSG00000120725	0.0419
ENSG00000120697	ENSG00000127022	0.037
ENSG00000120697	ENSG00000025796	0.0363
ENSG00000120697	ENSG00000164815	0.0388
ENSG00000120697	ENSG00000147654	0.0364
ENSG00000120697	ENSG00000023318	0.0676
ENSG00000120697	ENSG00000136770	0.0556
ENSG00000120697	ENSG00000185475	0.0475
ENSG00000120697	ENSG00000168003	0.0362
ENSG00000120697	ENSG00000118363	0.0824
ENSG00000120697	ENSG00000257727	0.0458
ENSG00000120699	ENSG00000132780	0.0387
ENSG00000120699	ENSG00000143575	0.0423
ENSG00000120699	ENSG00000123737	0.0405
ENSG00000120699	ENSG00000120253	0.0463
ENSG00000120699	ENSG00000111445	0.0382
ENSG00000102710	ENSG00000159592	0.0361
ENSG00000102710	ENSG00000198160	0.043
ENSG00000102710	ENSG00000097033	0.0423
ENSG00000102710	ENSG00000145216	0.0468
ENSG00000102710	ENSG00000183474	0.0393
ENSG00000102710	ENSG00000118412	0.041
ENSG00000102710	ENSG00000164941	0.0446
ENSG00000102710	ENSG00000133884	0.0492
ENSG00000180138	ENSG00000239395	0.0724
ENSG00000180138	ENSG00000144130	0.0394
ENSG00000180138	ENSG00000249662	0.0602
ENSG00000180138	ENSG00000164256	0.041
ENSG00000180138	ENSG00000185261	0.0377
ENSG00000180138	ENSG00000112053	0.0423
ENSG00000180138	ENSG00000135355	0.0398
ENSG00000180138	ENSG00000086288	0.039
ENSG00000180138	ENSG00000197123	0.0674
ENSG00000180138	ENSG00000221937	0.045
ENSG00000180138	ENSG00000176566	0.0409
ENSG00000180138	ENSG00000104499	0.0412
ENSG00000180138	ENSG00000165181	0.0406
ENSG00000180138	ENSG00000181499	0.0401
ENSG00000180138	ENSG00000196119	0.0592
ENSG00000133110	ENSG00000213088	0.0355
ENSG00000133110	ENSG00000120332	0.0568
ENSG00000133110	ENSG00000168542	0.0657
ENSG00000133110	ENSG00000115414	0.0468
ENSG00000133110	ENSG00000154175	0.0361
ENSG00000133110	ENSG00000138722	0.0437
ENSG00000133110	ENSG00000038295	0.051
ENSG00000133110	ENSG00000112902	0.0372
ENSG00000133110	ENSG00000134013	0.0415
ENSG00000133110	ENSG00000137573	0.0532
ENSG00000133107	ENSG00000117069	0.0404
ENSG00000133107	ENSG00000073756	0.0443
ENSG00000133107	ENSG00000116711	0.0446
ENSG00000133107	ENSG00000144619	0.0414
ENSG00000133107	ENSG00000164176	0.0524
ENSG00000133107	ENSG00000184838	0.0403
ENSG00000133107	ENSG00000152894	0.0376
ENSG00000133107	ENSG00000164484	0.0683
ENSG00000133107	ENSG00000120254	0.0532
ENSG00000133107	ENSG00000019991	0.0455
ENSG00000133107	ENSG00000149201	0.0428
ENSG00000133107	ENSG00000165323	0.0732
ENSG00000133107	ENSG00000134533	0.0593
ENSG00000133107	ENSG00000049130	0.0506
ENSG00000120686	ENSG00000133226	0.0451
ENSG00000120686	ENSG00000132485	0.0436
ENSG00000120686	ENSG00000052723	0.042
ENSG00000120686	ENSG00000143727	0.0472
ENSG00000120686	ENSG00000218739	0.0359
ENSG00000120686	ENSG00000115966	0.0393
ENSG00000120686	ENSG00000168374	0.0363
ENSG00000120686	ENSG00000058262	0.0412
ENSG00000120686	ENSG00000129128	0.0371
ENSG00000120686	ENSG00000145782	0.054
ENSG00000120686	ENSG00000014123	0.0473
ENSG00000120686	ENSG00000105829	0.041
ENSG00000120686	ENSG00000165669	0.0402
ENSG00000120686	ENSG00000111711	0.045
ENSG00000120686	ENSG00000133107	0.1024
ENSG00000150893	ENSG00000137460	0.0485
ENSG00000150893	ENSG00000182348	0.0369
ENSG00000150893	ENSG00000105976	0.0474
ENSG00000150893	ENSG00000164690	0.0457
ENSG00000150893	ENSG00000165105	0.0515
ENSG00000133115	ENSG00000142621	0.0486
ENSG00000133115	ENSG00000186973	0.0926
ENSG00000133115	ENSG00000162598	0.0748
ENSG00000133115	ENSG00000203963	0.0444
ENSG00000133115	ENSG00000163263	0.0645
ENSG00000133115	ENSG00000160838	0.0722
ENSG00000133115	ENSG00000213085	0.0645
ENSG00000133115	ENSG00000168658	0.1073
ENSG00000133115	ENSG00000176601	0.0714
ENSG00000133115	ENSG00000182329	0.0629
ENSG00000133115	ENSG00000243910	0.0501
ENSG00000133115	ENSG00000206199	0.0741
ENSG00000133115	ENSG00000197057	0.0916
ENSG00000133115	ENSG00000197826	0.0447
ENSG00000133115	ENSG00000137473	0.0779
ENSG00000133115	ENSG00000152611	0.078
ENSG00000133115	ENSG00000249481	0.0906
ENSG00000133115	ENSG00000230062	0.1756
ENSG00000133115	ENSG00000111834	0.043
ENSG00000133115	ENSG00000120262	0.0434
ENSG00000133115	ENSG00000164746	0.1075
ENSG00000133115	ENSG00000034239	0.0493
ENSG00000133115	ENSG00000137098	0.0534
ENSG00000133115	ENSG00000204711	0.0443
ENSG00000133115	ENSG00000136918	0.0866
ENSG00000133115	ENSG00000160401	0.0703
ENSG00000133115	ENSG00000188523	0.0679
ENSG00000133115	ENSG00000077327	0.1277
ENSG00000133115	ENSG00000133665	0.0889
ENSG00000133115	ENSG00000197748	0.0353
ENSG00000133115	ENSG00000165923	0.0625
ENSG00000133115	ENSG00000162148	0.0658
ENSG00000133115	ENSG00000183644	0.1231
ENSG00000133115	ENSG00000186710	0.0942
ENSG00000133115	ENSG00000183273	0.066
ENSG00000120685	ENSG00000126107	0.0534
ENSG00000120685	ENSG00000117505	0.0558
ENSG00000120685	ENSG00000160741	0.055
ENSG00000120685	ENSG00000173744	0.0357
ENSG00000120685	ENSG00000164329	0.038
ENSG00000120685	ENSG00000106144	0.045
ENSG00000120685	ENSG00000104626	0.0554
ENSG00000120685	ENSG00000083168	0.039
ENSG00000120685	ENSG00000119414	0.0373
ENSG00000120685	ENSG00000149016	0.0407
ENSG00000188811	ENSG00000134255	0.0487
ENSG00000188811	ENSG00000116001	0.0449
ENSG00000188811	ENSG00000128699	0.039
ENSG00000188811	ENSG00000135205	0.0396
ENSG00000188811	ENSG00000177853	0.0421
ENSG00000188811	ENSG00000137504	0.0591
ENSG00000188811	ENSG00000120685	0.1269
ENSG00000183722	ENSG00000174348	0.0381
ENSG00000183722	ENSG00000197769	0.08
ENSG00000183722	ENSG00000115380	0.0426
ENSG00000183722	ENSG00000144642	0.0518
ENSG00000183722	ENSG00000184500	0.0452
ENSG00000183722	ENSG00000163430	0.0386
ENSG00000183722	ENSG00000158258	0.0433
ENSG00000183722	ENSG00000163453	0.0502
ENSG00000183722	ENSG00000152583	0.0398
ENSG00000183722	ENSG00000109472	0.0363
ENSG00000183722	ENSG00000164330	0.058
ENSG00000183722	ENSG00000184347	0.0444
ENSG00000183722	ENSG00000111961	0.0612
ENSG00000183722	ENSG00000122786	0.056
ENSG00000183722	ENSG00000164741	0.043
ENSG00000183722	ENSG00000104213	0.0574
ENSG00000183722	ENSG00000106823	0.0473
ENSG00000183722	ENSG00000099250	0.0384
ENSG00000183722	ENSG00000107562	0.0529
ENSG00000183722	ENSG00000151892	0.0399
ENSG00000183722	ENSG00000183801	0.0398
ENSG00000183722	ENSG00000152402	0.0353
ENSG00000183722	ENSG00000151491	0.0522
ENSG00000183722	ENSG00000139329	0.0594
ENSG00000183722	ENSG00000011465	0.0614
ENSG00000183722	ENSG00000120820	0.0591
ENSG00000133103	ENSG00000079785	0.0373
ENSG00000133103	ENSG00000157020	0.0515
ENSG00000133103	ENSG00000163611	0.0387
ENSG00000133103	ENSG00000138768	0.0474
ENSG00000133103	ENSG00000085382	0.0517
ENSG00000133103	ENSG00000164934	0.0485
ENSG00000133103	ENSG00000167110	0.0446
ENSG00000133103	ENSG00000120805	0.0424
ENSG00000150907	ENSG00000142599	0.0368
ENSG00000150907	ENSG00000160062	0.0399
ENSG00000150907	ENSG00000116574	0.0386
ENSG00000150907	ENSG00000116903	0.0441
ENSG00000150907	ENSG00000119771	0.0355
ENSG00000150907	ENSG00000114737	0.04
ENSG00000150907	ENSG00000163884	0.0354
ENSG00000150907	ENSG00000172493	0.0371
ENSG00000150907	ENSG00000145675	0.1036
ENSG00000150907	ENSG00000096060	0.062
ENSG00000150907	ENSG00000112182	0.0408
ENSG00000150907	ENSG00000118689	0.1425
ENSG00000150907	ENSG00000080546	0.0448
ENSG00000150907	ENSG00000107372	0.0356
ENSG00000150907	ENSG00000166272	0.0365
ENSG00000150907	ENSG00000170145	0.0481
ENSG00000150907	ENSG00000150457	0.0464
ENSG00000102738	ENSG00000160087	0.0441
ENSG00000102738	ENSG00000162600	0.0404
ENSG00000102738	ENSG00000163798	0.0416
ENSG00000102738	ENSG00000124383	0.0364
ENSG00000102738	ENSG00000158411	0.0488
ENSG00000102738	ENSG00000136536	0.0436
ENSG00000102738	ENSG00000154814	0.0386
ENSG00000102738	ENSG00000151093	0.0424
ENSG00000102738	ENSG00000174173	0.0489
ENSG00000102738	ENSG00000175110	0.0403
ENSG00000102738	ENSG00000169288	0.0396
ENSG00000102738	ENSG00000244754	0.0373
ENSG00000102743	ENSG00000035141	0.0363
ENSG00000102743	ENSG00000113924	0.0684
ENSG00000102743	ENSG00000120158	0.0494
ENSG00000102743	ENSG00000175097	0.0752
ENSG00000120690	ENSG00000135999	0.0387
ENSG00000120690	ENSG00000116044	0.0422
ENSG00000120690	ENSG00000030419	0.0378
ENSG00000120690	ENSG00000152601	0.0399
ENSG00000120690	ENSG00000145246	0.0395
ENSG00000120690	ENSG00000138767	0.0452
ENSG00000120690	ENSG00000113384	0.0434
ENSG00000120690	ENSG00000112343	0.0442
ENSG00000120690	ENSG00000096401	0.0403
ENSG00000120690	ENSG00000105939	0.0539
ENSG00000120690	ENSG00000196329	0.0386
ENSG00000120690	ENSG00000067167	0.0538
ENSG00000120690	ENSG00000120616	0.0414
ENSG00000120690	ENSG00000122862	0.0501
ENSG00000120690	ENSG00000133789	0.0542
ENSG00000120690	ENSG00000152558	0.045
ENSG00000120690	ENSG00000139132	0.0465
ENSG00000120688	ENSG00000069275	0.0354
ENSG00000120688	ENSG00000138398	0.0533
ENSG00000120688	ENSG00000174720	0.0405
ENSG00000120688	ENSG00000096401	0.0423
ENSG00000120688	ENSG00000234545	0.0461
ENSG00000120688	ENSG00000106615	0.0399
ENSG00000120688	ENSG00000152404	0.0393
ENSG00000165572	ENSG00000182504	0.044
ENSG00000165572	ENSG00000176055	0.0418
ENSG00000165572	ENSG00000181751	0.0487
ENSG00000165572	ENSG00000164466	0.0493
ENSG00000165572	ENSG00000105983	0.0366
ENSG00000120696	ENSG00000175087	0.0614
ENSG00000120696	ENSG00000130772	0.0472
ENSG00000120696	ENSG00000176714	0.0737
ENSG00000120696	ENSG00000196659	0.0854
ENSG00000120696	ENSG00000176055	0.0354
ENSG00000120696	ENSG00000181751	0.0416
ENSG00000120696	ENSG00000187626	0.0447
ENSG00000120696	ENSG00000124659	0.0485
ENSG00000120696	ENSG00000177683	0.0416
ENSG00000120696	ENSG00000198642	0.0624
ENSG00000120696	ENSG00000155827	0.0457
ENSG00000120696	ENSG00000186130	0.0537
ENSG00000120696	ENSG00000151465	0.0425
ENSG00000120696	ENSG00000183161	0.0577
ENSG00000120696	ENSG00000185670	0.0401
ENSG00000120696	ENSG00000165572	0.3183
ENSG00000120662	ENSG00000184677	0.0516
ENSG00000120662	ENSG00000138399	0.047
ENSG00000120662	ENSG00000128699	0.0402
ENSG00000120662	ENSG00000198130	0.0365
ENSG00000120662	ENSG00000115524	0.0446
ENSG00000120662	ENSG00000068885	0.0351
ENSG00000120662	ENSG00000133706	0.0365
ENSG00000120662	ENSG00000001631	0.0482
ENSG00000120662	ENSG00000111271	0.0466
ENSG00000172766	ENSG00000117625	0.041
ENSG00000172766	ENSG00000138050	0.0528
ENSG00000172766	ENSG00000138434	0.0369
ENSG00000172766	ENSG00000115540	0.0444
ENSG00000172766	ENSG00000047188	0.0521
ENSG00000172766	ENSG00000204576	0.0363
ENSG00000172766	ENSG00000187257	0.0531
ENSG00000172766	ENSG00000147854	0.0358
ENSG00000172766	ENSG00000168005	0.0641
ENSG00000172766	ENSG00000110172	0.062
ENSG00000172766	ENSG00000076108	0.0407
ENSG00000172766	ENSG00000111300	0.0369
ENSG00000172766	ENSG00000120690	0.0441
ENSG00000172766	ENSG00000120662	0.0993
ENSG00000102760	ENSG00000115306	0.0388
ENSG00000102760	ENSG00000128052	0.0681
ENSG00000102760	ENSG00000145390	0.0619
ENSG00000102760	ENSG00000111859	0.0928
ENSG00000102760	ENSG00000010810	0.0412
ENSG00000102760	ENSG00000161835	0.0398
ENSG00000102763	ENSG00000113318	0.0352
ENSG00000102763	ENSG00000124523	0.0634
ENSG00000102763	ENSG00000253729	0.0681
ENSG00000102763	ENSG00000198363	0.0355
ENSG00000102763	ENSG00000188352	0.035
ENSG00000102780	ENSG00000185278	0.0672
ENSG00000102780	ENSG00000204217	0.0446
ENSG00000102780	ENSG00000144426	0.0654
ENSG00000102780	ENSG00000113361	0.0421
ENSG00000102780	ENSG00000157741	0.0493
ENSG00000102780	ENSG00000188647	0.0517
ENSG00000102780	ENSG00000196865	0.0382
ENSG00000102780	ENSG00000068383	0.0657
ENSG00000102780	ENSG00000139117	0.0385
ENSG00000102780	ENSG00000102760	0.042
ENSG00000023516	ENSG00000152332	0.0386
ENSG00000023516	ENSG00000138078	0.042
ENSG00000023516	ENSG00000115365	0.0387
ENSG00000023516	ENSG00000013293	0.0442
ENSG00000023516	ENSG00000138688	0.0401
ENSG00000023516	ENSG00000164187	0.0417
ENSG00000023516	ENSG00000083312	0.0379
ENSG00000023516	ENSG00000134970	0.036
ENSG00000023516	ENSG00000172869	0.0491
ENSG00000023516	ENSG00000155970	0.0419
ENSG00000023516	ENSG00000168172	0.0365
ENSG00000023516	ENSG00000156162	0.036
ENSG00000023516	ENSG00000091039	0.0381
ENSG00000120659	ENSG00000163518	0.12
ENSG00000120659	ENSG00000248329	0.0572
ENSG00000120659	ENSG00000188816	0.0595
ENSG00000120659	ENSG00000111732	0.0724
ENSG00000179813	ENSG00000186973	0.043
ENSG00000179813	ENSG00000162598	0.0524
ENSG00000179813	ENSG00000221986	0.0826
ENSG00000179813	ENSG00000203740	0.0374
ENSG00000179813	ENSG00000163217	0.0686
ENSG00000179813	ENSG00000176601	0.0774
ENSG00000179813	ENSG00000181378	0.0471
ENSG00000179813	ENSG00000243910	0.0625
ENSG00000179813	ENSG00000091181	0.0877
ENSG00000179813	ENSG00000188817	0.076
ENSG00000179813	ENSG00000174776	0.0515
ENSG00000179813	ENSG00000186329	0.0368
ENSG00000179813	ENSG00000197057	0.0859
ENSG00000179813	ENSG00000152611	0.0404
ENSG00000179813	ENSG00000153347	0.131
ENSG00000179813	ENSG00000230062	0.1347
ENSG00000179813	ENSG00000226690	0.0364
ENSG00000179813	ENSG00000164746	0.0506
ENSG00000179813	ENSG00000136918	0.0369
ENSG00000179813	ENSG00000160401	0.0532
ENSG00000179813	ENSG00000188523	0.0674
ENSG00000179813	ENSG00000077327	0.0752
ENSG00000179813	ENSG00000170324	0.0359
ENSG00000179813	ENSG00000120051	0.0374
ENSG00000179813	ENSG00000183644	0.061
ENSG00000179813	ENSG00000175398	0.0774
ENSG00000179813	ENSG00000186710	0.0468
ENSG00000179813	ENSG00000133115	0.1138
ENSG00000133106	ENSG00000126709	0.0398
ENSG00000133106	ENSG00000137959	0.0978
ENSG00000133106	ENSG00000137965	0.082
ENSG00000133106	ENSG00000162654	0.0585
ENSG00000133106	ENSG00000154451	0.0652
ENSG00000133106	ENSG00000134326	0.0928
ENSG00000133106	ENSG00000134321	0.0885
ENSG00000133106	ENSG00000055332	0.0467
ENSG00000133106	ENSG00000115415	0.1
ENSG00000133106	ENSG00000138496	0.0698
ENSG00000133106	ENSG00000173193	0.0431
ENSG00000133106	ENSG00000002549	0.0544
ENSG00000133106	ENSG00000169245	0.0352
ENSG00000133106	ENSG00000138642	0.0392
ENSG00000133106	ENSG00000138646	0.0372
ENSG00000133106	ENSG00000137628	0.0714
ENSG00000133106	ENSG00000177409	0.0511
ENSG00000133106	ENSG00000059378	0.0426
ENSG00000133106	ENSG00000160932	0.0569
ENSG00000133106	ENSG00000119917	0.0882
ENSG00000133106	ENSG00000156587	0.0595
ENSG00000133106	ENSG00000168062	0.0574
ENSG00000133106	ENSG00000170581	0.0414
ENSG00000133106	ENSG00000111331	0.0527
ENSG00000133106	ENSG00000111335	0.1085
ENSG00000133106	ENSG00000135114	0.0561
ENSG00000120675	ENSG00000176623	0.0436
ENSG00000120658	ENSG00000115896	0.0371
ENSG00000120658	ENSG00000138696	0.0395
ENSG00000120658	ENSG00000185681	0.0463
ENSG00000151773	ENSG00000133706	0.0392
ENSG00000179630	ENSG00000028116	0.0493
ENSG00000179630	ENSG00000105810	0.0369
ENSG00000179630	ENSG00000150867	0.0518
ENSG00000179630	ENSG00000187164	0.0462
ENSG00000179630	ENSG00000060237	0.0451
ENSG00000179630	ENSG00000179295	0.0392
ENSG00000179630	ENSG00000151773	0.1305
ENSG00000139656	ENSG00000184108	0.0357
ENSG00000139656	ENSG00000204688	0.0371
ENSG00000151778	ENSG00000134072	0.0358
ENSG00000151778	ENSG00000187186	0.041
ENSG00000151778	ENSG00000148057	0.0393
ENSG00000151778	ENSG00000099256	0.0395
ENSG00000102804	ENSG00000116574	0.0411
ENSG00000102804	ENSG00000116016	0.043
ENSG00000102804	ENSG00000067113	0.0492
ENSG00000102804	ENSG00000080546	0.0411
ENSG00000102804	ENSG00000010818	0.0452
ENSG00000102804	ENSG00000119138	0.038
ENSG00000102804	ENSG00000036672	0.0358
ENSG00000102804	ENSG00000151778	0.1175
ENSG00000083635	ENSG00000117174	0.0383
ENSG00000083635	ENSG00000065183	0.0458
ENSG00000083635	ENSG00000117597	0.0603
ENSG00000083635	ENSG00000067533	0.0411
ENSG00000083635	ENSG00000135763	0.0501
ENSG00000083635	ENSG00000125630	0.0427
ENSG00000083635	ENSG00000151576	0.0598
ENSG00000083635	ENSG00000164162	0.0366
ENSG00000083635	ENSG00000113460	0.0381
ENSG00000083635	ENSG00000164338	0.0596
ENSG00000083635	ENSG00000096401	0.0499
ENSG00000083635	ENSG00000198042	0.0457
ENSG00000133114	ENSG00000118454	0.036
ENSG00000133114	ENSG00000132485	0.0427
ENSG00000133114	ENSG00000180488	0.045
ENSG00000133114	ENSG00000119820	0.058
ENSG00000133114	ENSG00000118579	0.0371
ENSG00000133114	ENSG00000163257	0.0376
ENSG00000133114	ENSG00000177225	0.0574
ENSG00000133114	ENSG00000176102	0.0388
ENSG00000133114	ENSG00000166181	0.0472
ENSG00000133114	ENSG00000110344	0.0374
ENSG00000133114	ENSG00000111653	0.0398
ENSG00000133114	ENSG00000133858	0.0614
ENSG00000133114	ENSG00000111358	0.0354
ENSG00000133114	ENSG00000083635	0.0369
ENSG00000188342	ENSG00000124749	0.049
ENSG00000188342	ENSG00000104412	0.041
ENSG00000180332	ENSG00000134716	0.0382
ENSG00000180332	ENSG00000117069	0.053
ENSG00000180332	ENSG00000154027	0.0428
ENSG00000180332	ENSG00000117598	0.0376
ENSG00000180332	ENSG00000176204	0.0461
ENSG00000180332	ENSG00000175874	0.0353
ENSG00000180332	ENSG00000188674	0.0484
ENSG00000180332	ENSG00000144583	0.053
ENSG00000180332	ENSG00000178586	0.0541
ENSG00000180332	ENSG00000163673	0.0917
ENSG00000180332	ENSG00000114757	0.0356
ENSG00000180332	ENSG00000113100	0.0852
ENSG00000180332	ENSG00000148123	0.0504
ENSG00000180332	ENSG00000108231	0.0426
ENSG00000180332	ENSG00000197430	0.0417
ENSG00000180332	ENSG00000182255	0.0427
ENSG00000180332	ENSG00000111344	0.0419
ENSG00000133112	ENSG00000122406	0.1006
ENSG00000133112	ENSG00000071082	0.0362
ENSG00000133112	ENSG00000114942	0.0477
ENSG00000133112	ENSG00000109475	0.0944
ENSG00000133112	ENSG00000145425	0.0583
ENSG00000133112	ENSG00000231500	0.0591
ENSG00000133112	ENSG00000096384	0.045
ENSG00000133112	ENSG00000156508	0.1634
ENSG00000133112	ENSG00000112306	0.1039
ENSG00000133112	ENSG00000147677	0.0408
ENSG00000133112	ENSG00000161016	0.0398
ENSG00000133112	ENSG00000110700	0.0674
ENSG00000133112	ENSG00000254772	0.0588
ENSG00000133112	ENSG00000118181	0.0351
ENSG00000133112	ENSG00000123349	0.0568
ENSG00000174032	ENSG00000142599	0.0401
ENSG00000174032	ENSG00000182177	0.0523
ENSG00000174032	ENSG00000239388	0.0444
ENSG00000174032	ENSG00000052795	0.035
ENSG00000174032	ENSG00000185028	0.0917
ENSG00000174032	ENSG00000173281	0.0385
ENSG00000174032	ENSG00000196850	0.0724
ENSG00000136152	ENSG00000172071	0.0463
ENSG00000136152	ENSG00000135945	0.0416
ENSG00000136152	ENSG00000163510	0.0426
ENSG00000136152	ENSG00000144591	0.0439
ENSG00000136152	ENSG00000176142	0.0642
ENSG00000136152	ENSG00000058262	0.0496
ENSG00000136152	ENSG00000181789	0.0422
ENSG00000136152	ENSG00000169359	0.0896
ENSG00000136152	ENSG00000164144	0.0495
ENSG00000136152	ENSG00000176986	0.0708
ENSG00000136152	ENSG00000110048	0.0829
ENSG00000136152	ENSG00000095139	0.0478
ENSG00000136152	ENSG00000198855	0.0442
ENSG00000165837	ENSG00000172969	0.0525
ENSG00000165837	ENSG00000176040	0.0356
ENSG00000165837	ENSG00000178804	0.0421
ENSG00000165837	ENSG00000157741	0.0355
ENSG00000165837	ENSG00000215262	0.0577
ENSG00000174015	ENSG00000169717	0.052
ENSG00000174015	ENSG00000176256	0.0532
ENSG00000174015	ENSG00000186118	0.0354
ENSG00000174015	ENSG00000240021	0.0633
ENSG00000174015	ENSG00000178395	0.0394
ENSG00000174015	ENSG00000186143	0.0478
ENSG00000174015	ENSG00000172073	0.0473
ENSG00000174015	ENSG00000177673	0.0516
ENSG00000174015	ENSG00000163705	0.0504
ENSG00000174015	ENSG00000184345	0.0532
ENSG00000174015	ENSG00000163424	0.0389
ENSG00000174015	ENSG00000179407	0.0752
ENSG00000174015	ENSG00000155890	0.0417
ENSG00000174015	ENSG00000164113	0.0413
ENSG00000174015	ENSG00000250803	0.0504
ENSG00000174015	ENSG00000170613	0.0521
ENSG00000174015	ENSG00000112761	0.0376
ENSG00000174015	ENSG00000215356	0.0355
ENSG00000174015	ENSG00000155833	0.0388
ENSG00000174015	ENSG00000148156	0.0431
ENSG00000174015	ENSG00000187003	0.0442
ENSG00000174015	ENSG00000183559	0.0388
ENSG00000174015	ENSG00000175520	0.0486
ENSG00000174015	ENSG00000166930	0.0361
ENSG00000174015	ENSG00000204300	0.0358
ENSG00000174015	ENSG00000166118	0.0376
ENSG00000174015	ENSG00000139151	0.0404
ENSG00000174015	ENSG00000177938	0.0372
ENSG00000174015	ENSG00000180219	0.0374
ENSG00000215475	ENSG00000169213	0.049
ENSG00000215475	ENSG00000135824	0.0767
ENSG00000215475	ENSG00000119283	0.0493
ENSG00000215475	ENSG00000155052	0.1148
ENSG00000215475	ENSG00000144227	0.0582
ENSG00000215475	ENSG00000128683	0.042
ENSG00000215475	ENSG00000178403	0.0404
ENSG00000215475	ENSG00000138741	0.043
ENSG00000215475	ENSG00000186479	0.0406
ENSG00000215475	ENSG00000122012	0.0496
ENSG00000215475	ENSG00000122584	0.0707
ENSG00000215475	ENSG00000147432	0.0373
ENSG00000215475	ENSG00000136750	0.0369
ENSG00000215475	ENSG00000075891	0.1454
ENSG00000215475	ENSG00000273079	0.0547
ENSG00000215475	ENSG00000089250	0.0362
ENSG00000123200	ENSG00000117523	0.0359
ENSG00000123200	ENSG00000047410	0.0871
ENSG00000123200	ENSG00000138074	0.0413
ENSG00000123200	ENSG00000075292	0.0473
ENSG00000123200	ENSG00000163166	0.056
ENSG00000123200	ENSG00000138398	0.051
ENSG00000123200	ENSG00000204120	0.056
ENSG00000123200	ENSG00000175054	0.0473
ENSG00000123200	ENSG00000038219	0.0852
ENSG00000123200	ENSG00000049656	0.0366
ENSG00000123200	ENSG00000145833	0.04
ENSG00000123200	ENSG00000241258	0.044
ENSG00000123200	ENSG00000156650	0.0383
ENSG00000123200	ENSG00000107581	0.0359
ENSG00000123200	ENSG00000077458	0.0364
ENSG00000123200	ENSG00000179295	0.0419
ENSG00000080618	ENSG00000131910	0.0375
ENSG00000080618	ENSG00000169174	0.0356
ENSG00000080618	ENSG00000157131	0.0785
ENSG00000080618	ENSG00000021852	0.0723
ENSG00000080618	ENSG00000131781	0.0598
ENSG00000080618	ENSG00000080910	0.1179
ENSG00000080618	ENSG00000174567	0.0692
ENSG00000080618	ENSG00000123838	0.0769
ENSG00000080618	ENSG00000153086	0.0681
ENSG00000080618	ENSG00000113889	0.0774
ENSG00000080618	ENSG00000171557	0.065
ENSG00000080618	ENSG00000088926	0.1429
ENSG00000080618	ENSG00000113600	0.0828
ENSG00000080618	ENSG00000173930	0.0925
ENSG00000080618	ENSG00000112337	0.0548
ENSG00000080618	ENSG00000166278	0.0436
ENSG00000080618	ENSG00000047936	0.0949
ENSG00000080618	ENSG00000105852	0.0447
ENSG00000080618	ENSG00000104760	0.0362
ENSG00000080618	ENSG00000168484	0.0392
ENSG00000080618	ENSG00000136881	0.0484
ENSG00000080618	ENSG00000106804	0.0356
ENSG00000080618	ENSG00000198610	0.0462
ENSG00000080618	ENSG00000151655	0.041
ENSG00000080618	ENSG00000148584	0.0361
ENSG00000136167	ENSG00000169442	0.0944
ENSG00000136167	ENSG00000162511	0.0847
ENSG00000136167	ENSG00000143119	0.1678
ENSG00000136167	ENSG00000163131	0.0839
ENSG00000136167	ENSG00000163220	0.037
ENSG00000136167	ENSG00000163563	0.0427
ENSG00000136167	ENSG00000186517	0.0444
ENSG00000136167	ENSG00000158869	0.0485
ENSG00000136167	ENSG00000188404	0.0561
ENSG00000136167	ENSG00000081237	0.1289
ENSG00000136167	ENSG00000115956	0.0779
ENSG00000136167	ENSG00000115165	0.0417
ENSG00000136167	ENSG00000081320	0.0576
ENSG00000136167	ENSG00000180353	0.0373
ENSG00000136167	ENSG00000170571	0.0585
ENSG00000136167	ENSG00000134516	0.0516
ENSG00000136167	ENSG00000213654	0.0486
ENSG00000136167	ENSG00000112303	0.0415
ENSG00000136167	ENSG00000066336	0.0904
ENSG00000136167	ENSG00000111679	0.0888
ENSG00000136167	ENSG00000171860	0.0564
ENSG00000136167	ENSG00000111348	0.0583
ENSG00000136167	ENSG00000090382	0.0387
ENSG00000136167	ENSG00000132965	0.0926
ENSG00000173988	ENSG00000117501	0.0443
ENSG00000173988	ENSG00000176381	0.0388
ENSG00000173988	ENSG00000154493	0.0353
ENSG00000173988	ENSG00000165325	0.0526
ENSG00000136141	ENSG00000117114	0.0354
ENSG00000136141	ENSG00000137962	0.0513
ENSG00000136141	ENSG00000018408	0.046
ENSG00000136141	ENSG00000174808	0.0426
ENSG00000136141	ENSG00000213949	0.0415
ENSG00000136141	ENSG00000064999	0.0546
ENSG00000136141	ENSG00000165476	0.0497
ENSG00000136141	ENSG00000198382	0.052
ENSG00000136141	ENSG00000011105	0.0388
ENSG00000139684	ENSG00000115866	0.0358
ENSG00000139684	ENSG00000145741	0.0375
ENSG00000139684	ENSG00000178425	0.0412
ENSG00000139684	ENSG00000106028	0.0481
ENSG00000139684	ENSG00000104408	0.0472
ENSG00000139684	ENSG00000129084	0.0408
ENSG00000139684	ENSG00000149100	0.0466
ENSG00000139684	ENSG00000132963	0.0374
ENSG00000102468	ENSG00000117069	0.0375
ENSG00000102468	ENSG00000189181	0.0498
ENSG00000102468	ENSG00000183662	0.0361
ENSG00000102468	ENSG00000182168	0.0362
ENSG00000102468	ENSG00000081189	0.0352
ENSG00000102468	ENSG00000184486	0.0425
ENSG00000102468	ENSG00000173452	0.0397
ENSG00000102468	ENSG00000104290	0.0624
ENSG00000102468	ENSG00000164794	0.0612
ENSG00000136143	ENSG00000117054	0.0597
ENSG00000136143	ENSG00000116750	0.0454
ENSG00000136143	ENSG00000014641	0.0403
ENSG00000136143	ENSG00000197223	0.0562
ENSG00000136143	ENSG00000163541	0.0949
ENSG00000136143	ENSG00000144357	0.045
ENSG00000136143	ENSG00000023228	0.0421
ENSG00000136143	ENSG00000152642	0.0366
ENSG00000136143	ENSG00000168291	0.0366
ENSG00000136143	ENSG00000078070	0.0559
ENSG00000136143	ENSG00000198836	0.0352
ENSG00000136143	ENSG00000132463	0.0475
ENSG00000136143	ENSG00000039123	0.0391
ENSG00000136143	ENSG00000145743	0.0489
ENSG00000136143	ENSG00000104388	0.0485
ENSG00000136143	ENSG00000040341	0.0422
ENSG00000136143	ENSG00000164830	0.0351
ENSG00000136143	ENSG00000165672	0.0591
ENSG00000136143	ENSG00000110435	0.0405
ENSG00000136143	ENSG00000139180	0.0403
ENSG00000136143	ENSG00000110955	0.0402
ENSG00000136143	ENSG00000110871	0.0394
ENSG00000136159	ENSG00000173085	0.0632
ENSG00000136159	ENSG00000137288	0.0379
ENSG00000136159	ENSG00000083099	0.0672
ENSG00000136146	ENSG00000117614	0.0388
ENSG00000136146	ENSG00000116266	0.0368
ENSG00000136146	ENSG00000055917	0.0441
ENSG00000136146	ENSG00000118363	0.0435
ENSG00000136146	ENSG00000136159	0.0616
ENSG00000136156	ENSG00000116209	0.0797
ENSG00000136156	ENSG00000117151	0.0438
ENSG00000136156	ENSG00000068697	0.0789
ENSG00000136156	ENSG00000163219	0.0354
ENSG00000136156	ENSG00000171444	0.0381
ENSG00000136156	ENSG00000131507	0.0404
ENSG00000136156	ENSG00000204592	0.041
ENSG00000136156	ENSG00000168216	0.046
ENSG00000136156	ENSG00000111897	0.0516
ENSG00000136156	ENSG00000104763	0.0396
ENSG00000136156	ENSG00000133872	0.0553
ENSG00000136156	ENSG00000148180	0.0393
ENSG00000136156	ENSG00000155957	0.0355
ENSG00000139687	ENSG00000065243	0.0356
ENSG00000139687	ENSG00000114302	0.0393
ENSG00000139687	ENSG00000180370	0.0389
ENSG00000139687	ENSG00000121892	0.0377
ENSG00000139687	ENSG00000120802	0.0357
ENSG00000139687	ENSG00000136051	0.0547
ENSG00000139687	ENSG00000136159	0.0385
ENSG00000139679	ENSG00000117519	0.0388
ENSG00000139679	ENSG00000010327	0.066
ENSG00000139679	ENSG00000121858	0.0512
ENSG00000139679	ENSG00000145632	0.0571
ENSG00000139679	ENSG00000113532	0.0375
ENSG00000139679	ENSG00000137331	0.049
ENSG00000139679	ENSG00000120279	0.0469
ENSG00000139679	ENSG00000106560	0.0394
ENSG00000139679	ENSG00000095585	0.0406
ENSG00000139679	ENSG00000148908	0.0413
ENSG00000139679	ENSG00000198561	0.0588
ENSG00000139679	ENSG00000110324	0.04
ENSG00000139679	ENSG00000110852	0.0496
ENSG00000139679	ENSG00000172243	0.0496
ENSG00000139679	ENSG00000136156	0.0374
ENSG00000139679	ENSG00000139687	0.0383
ENSG00000136161	ENSG00000136156	0.0597
ENSG00000136161	ENSG00000139687	0.1449
ENSG00000136161	ENSG00000139679	0.2001
ENSG00000152207	ENSG00000164532	0.0678
ENSG00000102531	ENSG00000169967	0.0511
ENSG00000102531	ENSG00000115966	0.051
ENSG00000102531	ENSG00000155903	0.0361
ENSG00000102531	ENSG00000120742	0.0476
ENSG00000102531	ENSG00000008952	0.0406
ENSG00000102531	ENSG00000052795	0.0377
ENSG00000102543	ENSG00000116793	0.0438
ENSG00000102543	ENSG00000163605	0.0351
ENSG00000102543	ENSG00000119402	0.0519
ENSG00000102543	ENSG00000155287	0.0399
ENSG00000102543	ENSG00000180773	0.0483
ENSG00000102543	ENSG00000102539	0.1175
ENSG00000102547	ENSG00000136636	0.0441
ENSG00000102547	ENSG00000155755	0.038
ENSG00000102547	ENSG00000206538	0.0673
ENSG00000102547	ENSG00000145362	0.0357
ENSG00000102547	ENSG00000124749	0.0386
ENSG00000102547	ENSG00000176971	0.0363
ENSG00000102547	ENSG00000111728	0.0406
ENSG00000136169	ENSG00000163867	0.0425
ENSG00000136169	ENSG00000052795	0.0355
ENSG00000136169	ENSG00000196456	0.045
ENSG00000136169	ENSG00000198707	0.0419
ENSG00000136169	ENSG00000102547	0.1205
ENSG00000136147	ENSG00000155363	0.036
ENSG00000136147	ENSG00000055332	0.0623
ENSG00000136147	ENSG00000028116	0.0352
ENSG00000136147	ENSG00000123609	0.0675
ENSG00000136147	ENSG00000173193	0.0504
ENSG00000136147	ENSG00000137628	0.0474
ENSG00000136147	ENSG00000177409	0.0368
ENSG00000136147	ENSG00000105939	0.0369
ENSG00000136147	ENSG00000059378	0.0577
ENSG00000136147	ENSG00000107201	0.0469
ENSG00000136147	ENSG00000152778	0.0368
ENSG00000136147	ENSG00000136169	0.0532
ENSG00000136144	ENSG00000123684	0.0381
ENSG00000136144	ENSG00000077232	0.0375
ENSG00000136144	ENSG00000113552	0.0363
ENSG00000136144	ENSG00000165730	0.0352
ENSG00000136144	ENSG00000151849	0.0384
ENSG00000136144	ENSG00000136169	0.0966
ENSG00000152213	ENSG00000163154	0.062
ENSG00000152213	ENSG00000150681	0.0441
ENSG00000152213	ENSG00000091106	0.0543
ENSG00000152213	ENSG00000180871	0.0365
ENSG00000152213	ENSG00000174130	0.0395
ENSG00000152213	ENSG00000175857	0.0452
ENSG00000152213	ENSG00000146094	0.0393
ENSG00000152213	ENSG00000065615	0.0375
ENSG00000152213	ENSG00000158517	0.0384
ENSG00000152213	ENSG00000105851	0.0452
ENSG00000152213	ENSG00000165025	0.049
ENSG00000152213	ENSG00000155629	0.057
ENSG00000123179	ENSG00000128050	0.0384
ENSG00000123179	ENSG00000113119	0.0386
ENSG00000102753	ENSG00000162688	0.0371
ENSG00000102753	ENSG00000009307	0.0562
ENSG00000102753	ENSG00000163092	0.0437
ENSG00000102753	ENSG00000114302	0.0551
ENSG00000102753	ENSG00000114030	0.0629
ENSG00000102753	ENSG00000186432	0.0855
ENSG00000102753	ENSG00000109171	0.0402
ENSG00000102753	ENSG00000164134	0.0481
ENSG00000102753	ENSG00000113580	0.0367
ENSG00000102753	ENSG00000078967	0.0415
ENSG00000102753	ENSG00000147649	0.0404
ENSG00000102753	ENSG00000108094	0.045
ENSG00000102753	ENSG00000107758	0.0507
ENSG00000102753	ENSG00000130779	0.0528
ENSG00000123178	ENSG00000116750	0.0422
ENSG00000123178	ENSG00000034693	0.0404
ENSG00000123178	ENSG00000102753	0.0769
ENSG00000204977	ENSG00000075151	0.0369
ENSG00000204977	ENSG00000081019	0.0393
ENSG00000204977	ENSG00000143157	0.0462
ENSG00000204977	ENSG00000153827	0.0378
ENSG00000204977	ENSG00000179021	0.0372
ENSG00000204977	ENSG00000121864	0.0351
ENSG00000204977	ENSG00000145780	0.0494
ENSG00000204977	ENSG00000155858	0.0519
ENSG00000204977	ENSG00000124688	0.0384
ENSG00000204977	ENSG00000105879	0.0493
ENSG00000204977	ENSG00000133731	0.0478
ENSG00000204977	ENSG00000104320	0.0497
ENSG00000204977	ENSG00000175895	0.0476
ENSG00000204977	ENSG00000168795	0.0553
ENSG00000204977	ENSG00000152219	0.0388
ENSG00000198553	ENSG00000188817	0.0494
ENSG00000198553	ENSG00000186329	0.0446
ENSG00000198553	ENSG00000204977	0.112
ENSG00000186047	ENSG00000179546	0.0427
ENSG00000186047	ENSG00000117394	0.0393
ENSG00000186047	ENSG00000117425	0.0563
ENSG00000186047	ENSG00000186790	0.0543
ENSG00000186047	ENSG00000177807	0.0413
ENSG00000186047	ENSG00000151360	0.063
ENSG00000186047	ENSG00000176204	0.0464
ENSG00000186047	ENSG00000196872	0.0353
ENSG00000186047	ENSG00000159685	0.0368
ENSG00000186047	ENSG00000180613	0.0413
ENSG00000186047	ENSG00000174607	0.0381
ENSG00000186047	ENSG00000164303	0.0358
ENSG00000186047	ENSG00000251664	0.0351
ENSG00000186047	ENSG00000184486	0.0552
ENSG00000186047	ENSG00000078579	0.058
ENSG00000186047	ENSG00000206579	0.0682
ENSG00000186047	ENSG00000187616	0.0578
ENSG00000186047	ENSG00000138316	0.0506
ENSG00000186047	ENSG00000110148	0.035
ENSG00000186047	ENSG00000089250	0.0393
ENSG00000136104	ENSG00000137996	0.0395
ENSG00000136104	ENSG00000109775	0.0386
ENSG00000226792	ENSG00000168356	0.0404
ENSG00000226792	ENSG00000173769	0.0399
ENSG00000226792	ENSG00000106410	0.0398
ENSG00000150510	ENSG00000115896	0.0386
ENSG00000150510	ENSG00000135333	0.0394
ENSG00000150510	ENSG00000134817	0.0357
ENSG00000253309	ENSG00000163535	0.0463
ENSG00000102786	ENSG00000163635	0.0479
ENSG00000102786	ENSG00000066422	0.0414
ENSG00000102786	ENSG00000125386	0.0478
ENSG00000102786	ENSG00000172262	0.0503
ENSG00000102786	ENSG00000112312	0.0392
ENSG00000102786	ENSG00000204569	0.1183
ENSG00000102786	ENSG00000204256	0.0506
ENSG00000102786	ENSG00000104343	0.0352
ENSG00000102786	ENSG00000132950	0.0358
ENSG00000102786	ENSG00000253309	0.1906
ENSG00000139668	ENSG00000090530	0.0371
ENSG00000139668	ENSG00000145715	0.0371
ENSG00000139668	ENSG00000128585	0.0476
ENSG00000139668	ENSG00000168010	0.0352
ENSG00000139668	ENSG00000102786	0.1824
ENSG00000102796	ENSG00000240038	0.0598
ENSG00000102796	ENSG00000204228	0.039
ENSG00000102796	ENSG00000065029	0.0396
ENSG00000123171	ENSG00000169717	0.0936
ENSG00000123171	ENSG00000176256	0.0469
ENSG00000123171	ENSG00000186118	0.0468
ENSG00000123171	ENSG00000163206	0.0387
ENSG00000123171	ENSG00000203784	0.0622
ENSG00000123171	ENSG00000178395	0.0429
ENSG00000123171	ENSG00000186143	0.0735
ENSG00000123171	ENSG00000172073	0.0533
ENSG00000123171	ENSG00000118245	0.036
ENSG00000123171	ENSG00000177673	0.0579
ENSG00000123171	ENSG00000163705	0.0414
ENSG00000123171	ENSG00000184345	0.0534
ENSG00000123171	ENSG00000179407	0.0445
ENSG00000123171	ENSG00000145309	0.0355
ENSG00000123171	ENSG00000184108	0.0428
ENSG00000123171	ENSG00000170950	0.0766
ENSG00000123171	ENSG00000175877	0.0436
ENSG00000123171	ENSG00000185972	0.0448
ENSG00000123171	ENSG00000155833	0.0606
ENSG00000123171	ENSG00000148156	0.0487
ENSG00000123171	ENSG00000187003	0.0826
ENSG00000123171	ENSG00000203942	0.052
ENSG00000123171	ENSG00000183559	0.0356
ENSG00000123171	ENSG00000175520	0.0792
ENSG00000123171	ENSG00000255359	0.0364
ENSG00000123171	ENSG00000165805	0.042
ENSG00000123171	ENSG00000198033	0.0483
ENSG00000123171	ENSG00000174015	0.0453
ENSG00000123191	ENSG00000108100	0.0359
ENSG00000253710	ENSG00000121903	0.041
ENSG00000253710	ENSG00000257315	0.0431
ENSG00000253797	ENSG00000152683	0.0464
ENSG00000253797	ENSG00000145740	0.0498
ENSG00000253797	ENSG00000164902	0.038
ENSG00000253797	ENSG00000182700	0.0387
ENSG00000253797	ENSG00000198642	0.0375
ENSG00000253797	ENSG00000183340	0.0414
ENSG00000253797	ENSG00000135392	0.0397
ENSG00000253797	ENSG00000253710	0.1287
ENSG00000197168	ENSG00000142609	0.0377
ENSG00000197168	ENSG00000176601	0.0478
ENSG00000197168	ENSG00000182329	0.0606
ENSG00000197168	ENSG00000186329	0.0351
ENSG00000197168	ENSG00000206113	0.0718
ENSG00000197168	ENSG00000197057	0.0517
ENSG00000197168	ENSG00000197826	0.0384
ENSG00000197168	ENSG00000230062	0.08
ENSG00000197168	ENSG00000203734	0.0554
ENSG00000197168	ENSG00000118492	0.0874
ENSG00000197168	ENSG00000226690	0.0365
ENSG00000197168	ENSG00000185055	0.0456
ENSG00000197168	ENSG00000165309	0.0535
ENSG00000197168	ENSG00000170324	0.0487
ENSG00000197168	ENSG00000170959	0.0606
ENSG00000197168	ENSG00000152936	0.0402
ENSG00000197168	ENSG00000197653	0.0419
ENSG00000197168	ENSG00000179813	0.0414
ENSG00000197168	ENSG00000123191	0.0931
ENSG00000136098	ENSG00000196187	0.035
ENSG00000136098	ENSG00000075539	0.0391
ENSG00000136098	ENSG00000170464	0.0351
ENSG00000136098	ENSG00000137185	0.0474
ENSG00000136098	ENSG00000137221	0.0402
ENSG00000136098	ENSG00000130958	0.0428
ENSG00000136098	ENSG00000123191	0.0686
ENSG00000136114	ENSG00000197245	0.0423
ENSG00000136114	ENSG00000137962	0.0488
ENSG00000136114	ENSG00000169291	0.0776
ENSG00000136114	ENSG00000091409	0.0385
ENSG00000136114	ENSG00000124019	0.0796
ENSG00000136114	ENSG00000163788	0.0677
ENSG00000136114	ENSG00000068001	0.0435
ENSG00000136114	ENSG00000179348	0.0434
ENSG00000136114	ENSG00000145632	0.0661
ENSG00000136114	ENSG00000113555	0.0432
ENSG00000136114	ENSG00000106571	0.0397
ENSG00000136114	ENSG00000106852	0.0435
ENSG00000136114	ENSG00000151702	0.0398
ENSG00000136100	ENSG00000162601	0.0351
ENSG00000136100	ENSG00000115827	0.0384
ENSG00000136100	ENSG00000163728	0.0353
ENSG00000136100	ENSG00000164073	0.0479
ENSG00000136100	ENSG00000198677	0.0363
ENSG00000136100	ENSG00000113658	0.0352
ENSG00000136100	ENSG00000038274	0.0384
ENSG00000136100	ENSG00000146802	0.0543
ENSG00000136100	ENSG00000132294	0.0536
ENSG00000136100	ENSG00000107651	0.035
ENSG00000136100	ENSG00000196177	0.0389
ENSG00000136100	ENSG00000136114	0.1017
ENSG00000136108	ENSG00000066135	0.0617
ENSG00000136108	ENSG00000169607	0.0455
ENSG00000136108	ENSG00000114346	0.0592
ENSG00000136108	ENSG00000138778	0.0381
ENSG00000136108	ENSG00000134057	0.0465
ENSG00000136108	ENSG00000112984	0.0371
ENSG00000136108	ENSG00000123975	0.037
ENSG00000136108	ENSG00000161800	0.0453
ENSG00000136108	ENSG00000253710	0.0761
ENSG00000139675	ENSG00000165733	0.0398
ENSG00000165416	ENSG00000160049	0.0469
ENSG00000165416	ENSG00000126070	0.038
ENSG00000165416	ENSG00000163468	0.0642
ENSG00000165416	ENSG00000082898	0.0426
ENSG00000165416	ENSG00000116095	0.0412
ENSG00000165416	ENSG00000119041	0.0458
ENSG00000165416	ENSG00000115540	0.0377
ENSG00000165416	ENSG00000082701	0.038
ENSG00000165416	ENSG00000114416	0.0739
ENSG00000165416	ENSG00000043093	0.0411
ENSG00000165416	ENSG00000164070	0.0544
ENSG00000165416	ENSG00000171497	0.0579
ENSG00000165416	ENSG00000164366	0.0422
ENSG00000165416	ENSG00000150753	0.0442
ENSG00000165416	ENSG00000058729	0.0433
ENSG00000165416	ENSG00000170606	0.0668
ENSG00000165416	ENSG00000124783	0.0414
ENSG00000165416	ENSG00000112335	0.0416
ENSG00000165416	ENSG00000120438	0.0494
ENSG00000165416	ENSG00000106355	0.0365
ENSG00000165416	ENSG00000146731	0.0657
ENSG00000165416	ENSG00000148634	0.0734
ENSG00000165416	ENSG00000148688	0.0594
ENSG00000165416	ENSG00000149100	0.0464
ENSG00000165416	ENSG00000168439	0.0565
ENSG00000165416	ENSG00000110172	0.0413
ENSG00000136110	ENSG00000214237	0.0445
ENSG00000136110	ENSG00000135052	0.0448
ENSG00000136110	ENSG00000019505	0.0366
ENSG00000136099	ENSG00000179546	0.0624
ENSG00000136099	ENSG00000117425	0.0734
ENSG00000136099	ENSG00000171126	0.0578
ENSG00000136099	ENSG00000176204	0.0559
ENSG00000136099	ENSG00000182329	0.0464
ENSG00000136099	ENSG00000187672	0.0389
ENSG00000136099	ENSG00000175077	0.035
ENSG00000136099	ENSG00000113100	0.0665
ENSG00000136099	ENSG00000184486	0.0512
ENSG00000136099	ENSG00000170419	0.0538
ENSG00000136099	ENSG00000187122	0.0475
ENSG00000136099	ENSG00000154478	0.0354
ENSG00000136099	ENSG00000110148	0.0383
ENSG00000136099	ENSG00000186047	0.1053
ENSG00000136099	ENSG00000136110	0.0411
ENSG00000102837	ENSG00000178828	0.0423
ENSG00000102837	ENSG00000134193	0.0537
ENSG00000102837	ENSG00000162896	0.0527
ENSG00000102837	ENSG00000115386	0.0433
ENSG00000102837	ENSG00000172016	0.1525
ENSG00000102837	ENSG00000012223	0.0699
ENSG00000102837	ENSG00000198643	0.0355
ENSG00000102837	ENSG00000145113	0.107
ENSG00000102837	ENSG00000189325	0.055
ENSG00000102837	ENSG00000164822	0.0487
ENSG00000102837	ENSG00000122711	0.0381
ENSG00000102837	ENSG00000136872	0.04
ENSG00000102837	ENSG00000148346	0.1186
ENSG00000102837	ENSG00000187908	0.0755
ENSG00000102837	ENSG00000134827	0.106
ENSG00000102837	ENSG00000118113	0.109
ENSG00000118946	ENSG00000143603	0.0376
ENSG00000118946	ENSG00000091972	0.039
ENSG00000118946	ENSG00000169744	0.0671
ENSG00000118946	ENSG00000113555	0.0369
ENSG00000118946	ENSG00000136237	0.0415
ENSG00000118946	ENSG00000164867	0.0438
ENSG00000118946	ENSG00000148948	0.0424
ENSG00000118946	ENSG00000139438	0.0536
ENSG00000139734	ENSG00000066279	0.0406
ENSG00000139734	ENSG00000174371	0.0511
ENSG00000139734	ENSG00000168658	0.0421
ENSG00000139734	ENSG00000163808	0.0562
ENSG00000139734	ENSG00000121211	0.0564
ENSG00000139734	ENSG00000164509	0.0703
ENSG00000139734	ENSG00000049192	0.0618
ENSG00000139734	ENSG00000011426	0.0617
ENSG00000139734	ENSG00000168078	0.0524
ENSG00000139734	ENSG00000148680	0.0373
ENSG00000139734	ENSG00000149554	0.0385
ENSG00000139734	ENSG00000111206	0.0391
ENSG00000139734	ENSG00000197168	0.0406
ENSG00000197991	ENSG00000144619	0.0389
ENSG00000197991	ENSG00000163681	0.0402
ENSG00000197991	ENSG00000145808	0.0537
ENSG00000197991	ENSG00000048052	0.0521
ENSG00000237378	ENSG00000188782	0.0518
ENSG00000237378	ENSG00000154007	0.0353
ENSG00000237378	ENSG00000232113	0.0504
ENSG00000237378	ENSG00000188558	0.0403
ENSG00000237378	ENSG00000221843	0.0566
ENSG00000237378	ENSG00000196862	0.1259
ENSG00000237378	ENSG00000222038	0.0384
ENSG00000237378	ENSG00000157093	0.0408
ENSG00000237378	ENSG00000172969	0.0961
ENSG00000237378	ENSG00000179059	0.0384
ENSG00000237378	ENSG00000212122	0.0821
ENSG00000237378	ENSG00000164508	0.0848
ENSG00000237378	ENSG00000236761	0.042
ENSG00000237378	ENSG00000248767	0.0409
ENSG00000237378	ENSG00000197123	0.0573
ENSG00000237378	ENSG00000271321	0.081
ENSG00000237378	ENSG00000204849	0.0539
ENSG00000237378	ENSG00000185775	0.0841
ENSG00000237378	ENSG00000186788	0.143
ENSG00000237378	ENSG00000130950	0.0368
ENSG00000237378	ENSG00000203795	0.0451
ENSG00000237378	ENSG00000255393	0.0481
ENSG00000237378	ENSG00000149507	0.0419
ENSG00000237378	ENSG00000204979	0.0502
ENSG00000237378	ENSG00000196119	0.0559
ENSG00000184226	ENSG00000172667	0.0426
ENSG00000184226	ENSG00000138696	0.0649
ENSG00000184226	ENSG00000138650	0.0593
ENSG00000184226	ENSG00000048052	0.0434
ENSG00000184226	ENSG00000106078	0.0375
ENSG00000184226	ENSG00000198963	0.0814
ENSG00000184226	ENSG00000048540	0.062
ENSG00000150361	ENSG00000171385	0.0367
ENSG00000150361	ENSG00000135824	0.063
ENSG00000150361	ENSG00000214694	0.0634
ENSG00000150361	ENSG00000007402	0.0546
ENSG00000150361	ENSG00000185774	0.0479
ENSG00000150361	ENSG00000145248	0.0413
ENSG00000150361	ENSG00000152208	0.0817
ENSG00000150361	ENSG00000138741	0.0471
ENSG00000150361	ENSG00000174473	0.0637
ENSG00000150361	ENSG00000145451	0.0767
ENSG00000150361	ENSG00000122012	0.0987
ENSG00000150361	ENSG00000173452	0.0468
ENSG00000150361	ENSG00000106341	0.1007
ENSG00000150361	ENSG00000187416	0.0418
ENSG00000150361	ENSG00000236279	0.0366
ENSG00000150361	ENSG00000157219	0.0508
ENSG00000150361	ENSG00000164778	0.0404
ENSG00000150361	ENSG00000253457	0.0401
ENSG00000150361	ENSG00000029534	0.0576
ENSG00000150361	ENSG00000147432	0.0988
ENSG00000150361	ENSG00000178538	0.0702
ENSG00000150361	ENSG00000184672	0.0504
ENSG00000150361	ENSG00000104327	0.0867
ENSG00000150361	ENSG00000165731	0.0802
ENSG00000150361	ENSG00000180176	0.0538
ENSG00000150361	ENSG00000089116	0.0444
ENSG00000150361	ENSG00000215475	0.0816
ENSG00000204899	ENSG00000123091	0.0358
ENSG00000204899	ENSG00000116750	0.0585
ENSG00000204899	ENSG00000173726	0.0389
ENSG00000204899	ENSG00000197223	0.0667
ENSG00000204899	ENSG00000221823	0.0394
ENSG00000204899	ENSG00000172995	0.063
ENSG00000204899	ENSG00000163630	0.0355
ENSG00000204899	ENSG00000081154	0.0668
ENSG00000204899	ENSG00000156976	0.0374
ENSG00000204899	ENSG00000078140	0.0491
ENSG00000204899	ENSG00000169019	0.065
ENSG00000204899	ENSG00000156136	0.0737
ENSG00000204899	ENSG00000138660	0.0844
ENSG00000204899	ENSG00000153130	0.0389
ENSG00000204899	ENSG00000181904	0.0493
ENSG00000204899	ENSG00000106460	0.0356
ENSG00000204899	ENSG00000106355	0.0454
ENSG00000204899	ENSG00000128609	0.0364
ENSG00000204899	ENSG00000155970	0.0578
ENSG00000204899	ENSG00000169139	0.0445
ENSG00000204899	ENSG00000104331	0.0482
ENSG00000204899	ENSG00000104343	0.0411
ENSG00000204899	ENSG00000154582	0.0401
ENSG00000204899	ENSG00000148943	0.0368
ENSG00000204899	ENSG00000127870	0.051
ENSG00000204899	ENSG00000123178	0.0408
ENSG00000136122	ENSG00000058804	0.0398
ENSG00000136122	ENSG00000138778	0.0386
ENSG00000136122	ENSG00000112029	0.0678
ENSG00000136122	ENSG00000006634	0.047
ENSG00000136122	ENSG00000138182	0.0526
ENSG00000136122	ENSG00000121621	0.05
ENSG00000136122	ENSG00000198331	0.0352
ENSG00000083520	ENSG00000213516	0.0394
ENSG00000083520	ENSG00000138081	0.0361
ENSG00000083520	ENSG00000136536	0.0378
ENSG00000083520	ENSG00000055044	0.0395
ENSG00000083520	ENSG00000144566	0.0492
ENSG00000083520	ENSG00000039123	0.0362
ENSG00000083520	ENSG00000148840	0.0458
ENSG00000083520	ENSG00000166197	0.0804
ENSG00000083520	ENSG00000136122	0.0415
ENSG00000083535	ENSG00000067334	0.0369
ENSG00000083535	ENSG00000117360	0.0405
ENSG00000083535	ENSG00000116127	0.0356
ENSG00000083535	ENSG00000182903	0.0427
ENSG00000083535	ENSG00000145241	0.0447
ENSG00000083535	ENSG00000151466	0.0378
ENSG00000083535	ENSG00000135315	0.0407
ENSG00000083535	ENSG00000131013	0.0393
ENSG00000083535	ENSG00000147905	0.0498
ENSG00000083535	ENSG00000083520	0.0687
ENSG00000102554	ENSG00000188910	0.0368
ENSG00000102554	ENSG00000117394	0.0539
ENSG00000102554	ENSG00000114529	0.0391
ENSG00000102554	ENSG00000073282	0.0419
ENSG00000102554	ENSG00000163347	0.0773
ENSG00000102554	ENSG00000163293	0.0354
ENSG00000102554	ENSG00000096696	0.046
ENSG00000102554	ENSG00000112378	0.0415
ENSG00000102554	ENSG00000122644	0.0601
ENSG00000102554	ENSG00000157240	0.0418
ENSG00000102554	ENSG00000198074	0.0353
ENSG00000102554	ENSG00000188883	0.0454
ENSG00000102554	ENSG00000165272	0.0352
ENSG00000102554	ENSG00000185585	0.0525
ENSG00000102554	ENSG00000148426	0.0397
ENSG00000102554	ENSG00000099849	0.0353
ENSG00000102554	ENSG00000135373	0.0408
ENSG00000102554	ENSG00000165474	0.07
ENSG00000118922	ENSG00000131018	0.0362
ENSG00000118922	ENSG00000140396	0.0457
ENSG00000118922	ENSG00000154188	0.0425
ENSG00000136111	ENSG00000144596	0.0439
ENSG00000136111	ENSG00000164440	0.0385
ENSG00000188243	ENSG00000115128	0.0398
ENSG00000188243	ENSG00000071082	0.1512
ENSG00000188243	ENSG00000172428	0.0551
ENSG00000188243	ENSG00000187118	0.0697
ENSG00000188243	ENSG00000163634	0.0371
ENSG00000188243	ENSG00000114125	0.0372
ENSG00000188243	ENSG00000114209	0.0412
ENSG00000188243	ENSG00000182899	0.0449
ENSG00000188243	ENSG00000250317	0.0665
ENSG00000188243	ENSG00000169019	0.0431
ENSG00000188243	ENSG00000109475	0.062
ENSG00000188243	ENSG00000145425	0.0796
ENSG00000188243	ENSG00000127184	0.0826
ENSG00000188243	ENSG00000169567	0.0436
ENSG00000188243	ENSG00000096092	0.0364
ENSG00000188243	ENSG00000196683	0.0627
ENSG00000188243	ENSG00000198898	0.0427
ENSG00000188243	ENSG00000147604	0.0375
ENSG00000188243	ENSG00000156467	0.0447
ENSG00000188243	ENSG00000147669	0.043
ENSG00000188243	ENSG00000175768	0.0371
ENSG00000188243	ENSG00000138326	0.0538
ENSG00000188243	ENSG00000167283	0.0539
ENSG00000188243	ENSG00000123349	0.0561
ENSG00000118939	ENSG00000115233	0.041
ENSG00000118939	ENSG00000116120	0.0423
ENSG00000118939	ENSG00000137364	0.0427
ENSG00000118939	ENSG00000124571	0.0355
ENSG00000118939	ENSG00000155115	0.0354
ENSG00000118939	ENSG00000106028	0.0589
ENSG00000118939	ENSG00000108010	0.0633
ENSG00000118939	ENSG00000132963	0.0364
ENSG00000136153	ENSG00000182795	0.0505
ENSG00000136153	ENSG00000136542	0.0589
ENSG00000136153	ENSG00000114854	0.036
ENSG00000136153	ENSG00000163898	0.0654
ENSG00000136153	ENSG00000138771	0.0367
ENSG00000136153	ENSG00000188883	0.0455
ENSG00000136153	ENSG00000169583	0.0361
ENSG00000136153	ENSG00000182010	0.0729
ENSG00000136153	ENSG00000148677	0.0533
ENSG00000136153	ENSG00000127863	0.0353
ENSG00000136153	ENSG00000102554	0.0738
ENSG00000178695	ENSG00000184005	0.0373
ENSG00000178695	ENSG00000170989	0.0503
ENSG00000178695	ENSG00000143079	0.0688
ENSG00000178695	ENSG00000169291	0.0434
ENSG00000178695	ENSG00000138061	0.0472
ENSG00000178695	ENSG00000115594	0.0494
ENSG00000178695	ENSG00000124019	0.0679
ENSG00000178695	ENSG00000010319	0.0425
ENSG00000178695	ENSG00000114698	0.0455
ENSG00000178695	ENSG00000114450	0.0425
ENSG00000178695	ENSG00000169744	0.0359
ENSG00000178695	ENSG00000150630	0.0383
ENSG00000178695	ENSG00000113140	0.0374
ENSG00000178695	ENSG00000124491	0.0382
ENSG00000178695	ENSG00000106511	0.0368
ENSG00000178695	ENSG00000106546	0.0418
ENSG00000178695	ENSG00000127951	0.0957
ENSG00000178695	ENSG00000020181	0.0523
ENSG00000178695	ENSG00000147526	0.0373
ENSG00000178695	ENSG00000120156	0.0486
ENSG00000178695	ENSG00000151702	0.0546
ENSG00000178695	ENSG00000111145	0.0471
ENSG00000102794	ENSG00000050730	0.3889
ENSG00000102805	ENSG00000219626	0.0361
ENSG00000102805	ENSG00000145022	0.0404
ENSG00000102805	ENSG00000198663	0.0368
ENSG00000102805	ENSG00000135317	0.04
ENSG00000102805	ENSG00000178695	0.0413
ENSG00000005812	ENSG00000157216	0.0357
ENSG00000005812	ENSG00000162607	0.0474
ENSG00000005812	ENSG00000152382	0.035
ENSG00000005812	ENSG00000135999	0.0427
ENSG00000005812	ENSG00000115145	0.0361
ENSG00000005812	ENSG00000172845	0.0595
ENSG00000005812	ENSG00000138381	0.0411
ENSG00000005812	ENSG00000138459	0.0394
ENSG00000005812	ENSG00000181744	0.0414
ENSG00000005812	ENSG00000121879	0.0379
ENSG00000005812	ENSG00000172007	0.0435
ENSG00000005812	ENSG00000132356	0.0571
ENSG00000005812	ENSG00000176018	0.0498
ENSG00000005812	ENSG00000112763	0.0749
ENSG00000005812	ENSG00000112214	0.0429
ENSG00000005812	ENSG00000170852	0.0562
ENSG00000005812	ENSG00000198742	0.0351
ENSG00000005812	ENSG00000131931	0.0375
ENSG00000005812	ENSG00000198121	0.0362
ENSG00000005812	ENSG00000188394	0.0418
ENSG00000005812	ENSG00000095574	0.044
ENSG00000005812	ENSG00000134294	0.0478
ENSG00000005812	ENSG00000120690	0.037
ENSG00000005812	ENSG00000102805	0.1505
ENSG00000005810	ENSG00000115760	0.1339
ENSG00000005810	ENSG00000115464	0.0567
ENSG00000005810	ENSG00000129048	0.0375
ENSG00000005810	ENSG00000158258	0.0548
ENSG00000005810	ENSG00000138688	0.053
ENSG00000005810	ENSG00000164190	0.0368
ENSG00000005810	ENSG00000111799	0.0394
ENSG00000005810	ENSG00000112159	0.0499
ENSG00000005810	ENSG00000009413	0.0417
ENSG00000005810	ENSG00000152818	0.0472
ENSG00000005810	ENSG00000135272	0.0357
ENSG00000005810	ENSG00000221866	0.071
ENSG00000005810	ENSG00000253729	0.0462
ENSG00000005810	ENSG00000132549	0.0446
ENSG00000005810	ENSG00000149311	0.0366
ENSG00000005810	ENSG00000118058	0.038
ENSG00000005810	ENSG00000123104	0.0521
ENSG00000005810	ENSG00000123384	0.0382
ENSG00000005810	ENSG00000173064	0.0414
ENSG00000136155	ENSG00000142623	0.0446
ENSG00000136155	ENSG00000176092	0.0576
ENSG00000136155	ENSG00000169509	0.0373
ENSG00000136155	ENSG00000163207	0.0523
ENSG00000136155	ENSG00000169469	0.0538
ENSG00000136155	ENSG00000159527	0.0907
ENSG00000136155	ENSG00000081277	0.0472
ENSG00000136155	ENSG00000182795	0.0938
ENSG00000136155	ENSG00000136694	0.0372
ENSG00000136155	ENSG00000136689	0.0579
ENSG00000136155	ENSG00000172478	0.0778
ENSG00000136155	ENSG00000121552	0.0496
ENSG00000136155	ENSG00000197953	0.0382
ENSG00000136155	ENSG00000113946	0.039
ENSG00000136155	ENSG00000171476	0.0752
ENSG00000136155	ENSG00000153802	0.081
ENSG00000136155	ENSG00000185873	0.1163
ENSG00000136155	ENSG00000087128	0.0395
ENSG00000136155	ENSG00000133710	0.12
ENSG00000136155	ENSG00000204544	0.0752
ENSG00000136155	ENSG00000128510	0.0513
ENSG00000136155	ENSG00000170786	0.054
ENSG00000136155	ENSG00000147676	0.0571
ENSG00000136155	ENSG00000169583	0.0695
ENSG00000136155	ENSG00000175315	0.0619
ENSG00000136155	ENSG00000166535	0.1651
ENSG00000136155	ENSG00000167767	0.0449
ENSG00000136155	ENSG00000189182	0.0479
ENSG00000136155	ENSG00000170423	0.0837
ENSG00000136155	ENSG00000121742	0.0381
ENSG00000139737	ENSG00000137941	0.0351
ENSG00000139737	ENSG00000132702	0.0364
ENSG00000139737	ENSG00000081479	0.0371
ENSG00000139737	ENSG00000183783	0.0388
ENSG00000139737	ENSG00000174607	0.0366
ENSG00000139737	ENSG00000055163	0.0452
ENSG00000139737	ENSG00000204655	0.072
ENSG00000139737	ENSG00000176381	0.0437
ENSG00000139737	ENSG00000188732	0.0459
ENSG00000139737	ENSG00000147488	0.0449
ENSG00000139737	ENSG00000165113	0.0387
ENSG00000139737	ENSG00000198168	0.0467
ENSG00000139737	ENSG00000021300	0.0368
ENSG00000139737	ENSG00000165566	0.0402
ENSG00000136160	ENSG00000162512	0.0364
ENSG00000136160	ENSG00000162407	0.0562
ENSG00000136160	ENSG00000137942	0.0441
ENSG00000136160	ENSG00000170989	0.075
ENSG00000136160	ENSG00000158859	0.0459
ENSG00000136160	ENSG00000064989	0.0511
ENSG00000136160	ENSG00000132170	0.0398
ENSG00000136160	ENSG00000174640	0.0457
ENSG00000136160	ENSG00000144891	0.0411
ENSG00000136160	ENSG00000128052	0.0433
ENSG00000136160	ENSG00000164035	0.0524
ENSG00000136160	ENSG00000138792	0.0561
ENSG00000136160	ENSG00000070193	0.0452
ENSG00000136160	ENSG00000067113	0.0412
ENSG00000136160	ENSG00000069122	0.0358
ENSG00000136160	ENSG00000152661	0.0524
ENSG00000136160	ENSG00000111961	0.0386
ENSG00000136160	ENSG00000159167	0.0572
ENSG00000136160	ENSG00000198121	0.036
ENSG00000136160	ENSG00000151491	0.0384
ENSG00000136160	ENSG00000121361	0.049
ENSG00000136160	ENSG00000135678	0.0408
ENSG00000152193	ENSG00000198815	0.0363
ENSG00000152193	ENSG00000153767	0.0401
ENSG00000152193	ENSG00000138231	0.0425
ENSG00000152193	ENSG00000124279	0.0365
ENSG00000152193	ENSG00000015479	0.0365
ENSG00000152193	ENSG00000149313	0.0526
ENSG00000139746	ENSG00000116754	0.041
ENSG00000139746	ENSG00000132485	0.0357
ENSG00000139746	ENSG00000197323	0.0492
ENSG00000139746	ENSG00000119760	0.0432
ENSG00000139746	ENSG00000116001	0.0442
ENSG00000139746	ENSG00000198218	0.0606
ENSG00000139746	ENSG00000163714	0.041
ENSG00000139746	ENSG00000163728	0.039
ENSG00000139746	ENSG00000163104	0.0518
ENSG00000139746	ENSG00000164329	0.0429
ENSG00000139746	ENSG00000047188	0.0457
ENSG00000139746	ENSG00000112739	0.0359
ENSG00000139746	ENSG00000147854	0.0428
ENSG00000139746	ENSG00000107560	0.0393
ENSG00000139746	ENSG00000077458	0.0479
ENSG00000139746	ENSG00000167548	0.0424
ENSG00000139746	ENSG00000111605	0.0483
ENSG00000139746	ENSG00000111300	0.0394
ENSG00000102471	ENSG00000016602	0.0358
ENSG00000102471	ENSG00000117620	0.0447
ENSG00000102471	ENSG00000163293	0.0456
ENSG00000102471	ENSG00000163291	0.0371
ENSG00000102471	ENSG00000164187	0.0372
ENSG00000102471	ENSG00000188112	0.0405
ENSG00000102471	ENSG00000168143	0.0374
ENSG00000102471	ENSG00000106299	0.0406
ENSG00000102471	ENSG00000138138	0.0388
ENSG00000102471	ENSG00000205213	0.0383
ENSG00000102471	ENSG00000149313	0.0364
ENSG00000136158	ENSG00000142871	0.0403
ENSG00000136158	ENSG00000117525	0.0474
ENSG00000136158	ENSG00000094963	0.0368
ENSG00000136158	ENSG00000198369	0.0668
ENSG00000136158	ENSG00000144749	0.0398
ENSG00000136158	ENSG00000244405	0.0479
ENSG00000136158	ENSG00000164056	0.0968
ENSG00000136158	ENSG00000120738	0.0466
ENSG00000136158	ENSG00000187678	0.1684
ENSG00000136158	ENSG00000197461	0.0419
ENSG00000136158	ENSG00000006468	0.0361
ENSG00000136158	ENSG00000077782	0.0415
ENSG00000136158	ENSG00000019549	0.0592
ENSG00000136158	ENSG00000176971	0.0514
ENSG00000136158	ENSG00000139289	0.0705
ENSG00000136158	ENSG00000139318	0.0835
ENSG00000136158	ENSG00000180660	0.0356
ENSG00000178235	ENSG00000163873	0.078
ENSG00000178235	ENSG00000184144	0.0381
ENSG00000178235	ENSG00000162951	0.0398
ENSG00000178235	ENSG00000144285	0.0919
ENSG00000178235	ENSG00000178568	0.0426
ENSG00000178235	ENSG00000183662	0.0591
ENSG00000178235	ENSG00000114757	0.0626
ENSG00000178235	ENSG00000145248	0.0471
ENSG00000178235	ENSG00000145794	0.0557
ENSG00000178235	ENSG00000152034	0.0449
ENSG00000178235	ENSG00000188580	0.0484
ENSG00000178235	ENSG00000106536	0.0364
ENSG00000178235	ENSG00000128610	0.0872
ENSG00000178235	ENSG00000148219	0.0496
ENSG00000178235	ENSG00000150275	0.0806
ENSG00000178235	ENSG00000165443	0.0481
ENSG00000178235	ENSG00000134569	0.0537
ENSG00000178235	ENSG00000150672	0.0574
ENSG00000178235	ENSG00000273079	0.0759
ENSG00000184564	ENSG00000146013	0.0395
ENSG00000184564	ENSG00000137203	0.0358
ENSG00000184564	ENSG00000110900	0.0571
ENSG00000184564	ENSG00000065361	0.0406
ENSG00000165300	ENSG00000176204	0.043
ENSG00000165300	ENSG00000170396	0.058
ENSG00000165300	ENSG00000144339	0.0725
ENSG00000165300	ENSG00000169760	0.0352
ENSG00000165300	ENSG00000145242	0.0715
ENSG00000165300	ENSG00000164100	0.0383
ENSG00000165300	ENSG00000138650	0.0475
ENSG00000165300	ENSG00000218336	0.052
ENSG00000165300	ENSG00000145934	0.044
ENSG00000165300	ENSG00000008277	0.0655
ENSG00000165300	ENSG00000108018	0.0387
ENSG00000165300	ENSG00000148948	0.0387
ENSG00000165300	ENSG00000110975	0.0473
ENSG00000165300	ENSG00000184226	0.0472
ENSG00000179399	ENSG00000163406	0.0453
ENSG00000179399	ENSG00000163285	0.0464
ENSG00000179399	ENSG00000163288	0.0584
ENSG00000179399	ENSG00000137252	0.0382
ENSG00000179399	ENSG00000105894	0.0439
ENSG00000179399	ENSG00000148482	0.0402
ENSG00000179399	ENSG00000110436	0.0579
ENSG00000179399	ENSG00000120645	0.035
ENSG00000179399	ENSG00000139155	0.0393
ENSG00000179399	ENSG00000182050	0.0499
ENSG00000179399	ENSG00000121742	0.0596
ENSG00000183098	ENSG00000144229	0.0469
ENSG00000183098	ENSG00000115252	0.0363
ENSG00000183098	ENSG00000116117	0.0436
ENSG00000183098	ENSG00000144619	0.04
ENSG00000183098	ENSG00000154175	0.0568
ENSG00000183098	ENSG00000173175	0.0552
ENSG00000183098	ENSG00000145423	0.0454
ENSG00000183098	ENSG00000157240	0.0608
ENSG00000183098	ENSG00000106809	0.0432
ENSG00000183098	ENSG00000183801	0.0406
ENSG00000080166	ENSG00000143631	0.0463
ENSG00000080166	ENSG00000135903	0.0397
ENSG00000080166	ENSG00000197953	0.0421
ENSG00000080166	ENSG00000120215	0.1783
ENSG00000080166	ENSG00000107165	0.1317
ENSG00000080166	ENSG00000077498	0.2861
ENSG00000080166	ENSG00000185664	0.0465
ENSG00000088451	ENSG00000143633	0.0446
ENSG00000088451	ENSG00000176142	0.0493
ENSG00000088451	ENSG00000058729	0.0387
ENSG00000152749	ENSG00000164244	0.0408
ENSG00000152749	ENSG00000088451	0.1428
ENSG00000125285	ENSG00000116147	0.0384
ENSG00000125285	ENSG00000163362	0.0601
ENSG00000125285	ENSG00000196542	0.0428
ENSG00000125285	ENSG00000181449	0.0945
ENSG00000125285	ENSG00000178597	0.0639
ENSG00000125285	ENSG00000196344	0.0881
ENSG00000125285	ENSG00000151012	0.0386
ENSG00000125285	ENSG00000164251	0.0415
ENSG00000125285	ENSG00000164379	0.0818
ENSG00000125285	ENSG00000204538	0.0359
ENSG00000125285	ENSG00000184486	0.0773
ENSG00000125285	ENSG00000002745	0.0467
ENSG00000125285	ENSG00000106278	0.0493
ENSG00000125285	ENSG00000170786	0.0411
ENSG00000125285	ENSG00000108242	0.06
ENSG00000125285	ENSG00000189431	0.0482
ENSG00000125285	ENSG00000173338	0.0472
ENSG00000125285	ENSG00000110723	0.0381
ENSG00000125285	ENSG00000139352	0.0398
ENSG00000125257	ENSG00000104321	0.0361
ENSG00000125257	ENSG00000095303	0.038
ENSG00000134873	ENSG00000158008	0.0396
ENSG00000134873	ENSG00000134258	0.0696
ENSG00000134873	ENSG00000187957	0.0695
ENSG00000134873	ENSG00000068078	0.0428
ENSG00000134873	ENSG00000180347	0.0451
ENSG00000134873	ENSG00000001626	0.0747
ENSG00000134873	ENSG00000105929	0.0785
ENSG00000134873	ENSG00000214128	0.0834
ENSG00000134873	ENSG00000155897	0.0562
ENSG00000134873	ENSG00000168267	0.0459
ENSG00000134873	ENSG00000161798	0.1165
ENSG00000134874	ENSG00000134207	0.0405
ENSG00000134874	ENSG00000162733	0.0468
ENSG00000134874	ENSG00000119865	0.0555
ENSG00000134874	ENSG00000236609	0.0464
ENSG00000134874	ENSG00000127990	0.0378
ENSG00000134874	ENSG00000077782	0.0419
ENSG00000134874	ENSG00000188343	0.0378
ENSG00000134874	ENSG00000148082	0.041
ENSG00000134874	ENSG00000099284	0.0472
ENSG00000134874	ENSG00000172915	0.036
ENSG00000102580	ENSG00000198162	0.0432
ENSG00000102580	ENSG00000125459	0.0373
ENSG00000102580	ENSG00000086619	0.08
ENSG00000102580	ENSG00000169967	0.0354
ENSG00000102580	ENSG00000136731	0.0415
ENSG00000102580	ENSG00000163527	0.0635
ENSG00000102580	ENSG00000145050	0.1124
ENSG00000102580	ENSG00000058262	0.0358
ENSG00000102580	ENSG00000163902	0.0451
ENSG00000102580	ENSG00000120742	0.0468
ENSG00000102580	ENSG00000169359	0.0628
ENSG00000102580	ENSG00000090520	0.1155
ENSG00000102580	ENSG00000138709	0.0378
ENSG00000102580	ENSG00000129128	0.0715
ENSG00000102580	ENSG00000134970	0.0821
ENSG00000102580	ENSG00000127022	0.038
ENSG00000102580	ENSG00000124783	0.0659
ENSG00000102580	ENSG00000198833	0.0491
ENSG00000102580	ENSG00000025796	0.061
ENSG00000102580	ENSG00000153989	0.0688
ENSG00000102580	ENSG00000128590	0.1361
ENSG00000102580	ENSG00000165280	0.0411
ENSG00000102580	ENSG00000023318	0.0563
ENSG00000102580	ENSG00000044574	0.0535
ENSG00000102580	ENSG00000148248	0.0403
ENSG00000102580	ENSG00000184743	0.0377
ENSG00000102580	ENSG00000162298	0.0692
ENSG00000102580	ENSG00000149428	0.1182
ENSG00000102580	ENSG00000136026	0.0454
ENSG00000102580	ENSG00000198855	0.1057
ENSG00000102580	ENSG00000110917	0.0439
ENSG00000102580	ENSG00000086598	0.0737
ENSG00000102595	ENSG00000162627	0.0364
ENSG00000102595	ENSG00000077232	0.0571
ENSG00000185352	ENSG00000153253	0.0497
ENSG00000185352	ENSG00000078018	0.0362
ENSG00000185352	ENSG00000178394	0.066
ENSG00000185352	ENSG00000079841	0.0614
ENSG00000185352	ENSG00000118432	0.0386
ENSG00000185352	ENSG00000146433	0.0466
ENSG00000185352	ENSG00000182674	0.0397
ENSG00000185352	ENSG00000168959	0.0694
ENSG00000165621	ENSG00000162981	0.0516
ENSG00000165621	ENSG00000144648	0.0522
ENSG00000165621	ENSG00000138722	0.0369
ENSG00000165621	ENSG00000064651	0.0677
ENSG00000165621	ENSG00000168269	0.0813
ENSG00000165621	ENSG00000198478	0.0388
ENSG00000165621	ENSG00000180347	0.0454
ENSG00000165621	ENSG00000135374	0.0505
ENSG00000165621	ENSG00000161798	0.0356
ENSG00000139793	ENSG00000157216	0.0439
ENSG00000139793	ENSG00000152104	0.0501
ENSG00000139793	ENSG00000113384	0.0521
ENSG00000139793	ENSG00000129422	0.048
ENSG00000139793	ENSG00000107679	0.0505
ENSG00000139793	ENSG00000196914	0.0507
ENSG00000139793	ENSG00000123066	0.0386
ENSG00000125249	ENSG00000166448	0.0424
ENSG00000125249	ENSG00000149212	0.0495
ENSG00000125249	ENSG00000122042	0.0354
ENSG00000125249	ENSG00000139793	0.0595
ENSG00000065150	ENSG00000084623	0.0583
ENSG00000065150	ENSG00000117395	0.0454
ENSG00000065150	ENSG00000115484	0.0481
ENSG00000065150	ENSG00000115839	0.0381
ENSG00000065150	ENSG00000115677	0.0491
ENSG00000065150	ENSG00000178035	0.0525
ENSG00000065150	ENSG00000067248	0.0495
ENSG00000065150	ENSG00000204394	0.0443
ENSG00000065150	ENSG00000137054	0.0421
ENSG00000065150	ENSG00000175390	0.0447
ENSG00000065150	ENSG00000205339	0.113
ENSG00000065150	ENSG00000133818	0.0462
ENSG00000065150	ENSG00000165526	0.0351
ENSG00000065150	ENSG00000063046	0.0481
ENSG00000152767	ENSG00000152990	0.0376
ENSG00000152767	ENSG00000204381	0.0419
ENSG00000139797	ENSG00000157060	0.0386
ENSG00000139797	ENSG00000181722	0.0379
ENSG00000139797	ENSG00000144962	0.0734
ENSG00000139797	ENSG00000235608	0.0408
ENSG00000139797	ENSG00000163114	0.0402
ENSG00000139797	ENSG00000229937	0.037
ENSG00000139797	ENSG00000042813	0.0417
ENSG00000139797	ENSG00000221900	0.0494
ENSG00000139797	ENSG00000170777	0.0366
ENSG00000139797	ENSG00000188386	0.0438
ENSG00000139797	ENSG00000170748	0.0402
ENSG00000139797	ENSG00000204300	0.0524
ENSG00000102572	ENSG00000114541	0.0356
ENSG00000102572	ENSG00000122359	0.0367
ENSG00000102572	ENSG00000148737	0.0463
ENSG00000102572	ENSG00000136044	0.0406
ENSG00000088386	ENSG00000158786	0.0383
ENSG00000088386	ENSG00000142677	0.0357
ENSG00000088386	ENSG00000117834	0.0426
ENSG00000088386	ENSG00000184148	0.056
ENSG00000088386	ENSG00000143556	0.037
ENSG00000088386	ENSG00000132677	0.0679
ENSG00000088386	ENSG00000138079	0.0663
ENSG00000088386	ENSG00000163295	0.0854
ENSG00000088386	ENSG00000181458	0.0354
ENSG00000088386	ENSG00000090402	0.0369
ENSG00000088386	ENSG00000163581	0.0462
ENSG00000088386	ENSG00000174358	0.1569
ENSG00000088386	ENSG00000074276	0.0593
ENSG00000088386	ENSG00000146039	0.0445
ENSG00000088386	ENSG00000112494	0.055
ENSG00000088386	ENSG00000160868	0.0376
ENSG00000088386	ENSG00000169876	0.0489
ENSG00000088386	ENSG00000138308	0.041
ENSG00000088386	ENSG00000204021	0.0878
ENSG00000088386	ENSG00000172689	0.0794
ENSG00000088386	ENSG00000166391	0.0361
ENSG00000088386	ENSG00000255501	0.0478
ENSG00000088386	ENSG00000111701	0.1034
ENSG00000088386	ENSG00000084110	0.0351
ENSG00000088386	ENSG00000075673	0.0616
ENSG00000088387	ENSG00000142733	0.0385
ENSG00000088387	ENSG00000066056	0.046
ENSG00000088387	ENSG00000184005	0.0743
ENSG00000088387	ENSG00000117519	0.0459
ENSG00000088387	ENSG00000115306	0.0471
ENSG00000088387	ENSG00000138411	0.0428
ENSG00000088387	ENSG00000173166	0.0361
ENSG00000088387	ENSG00000123933	0.0443
ENSG00000088387	ENSG00000109790	0.035
ENSG00000088387	ENSG00000145246	0.0401
ENSG00000088387	ENSG00000072201	0.0361
ENSG00000088387	ENSG00000113319	0.064
ENSG00000088387	ENSG00000156453	0.0519
ENSG00000088387	ENSG00000145911	0.0855
ENSG00000088387	ENSG00000198478	0.0439
ENSG00000088387	ENSG00000010810	0.0591
ENSG00000088387	ENSG00000111961	0.056
ENSG00000088387	ENSG00000128512	0.0392
ENSG00000088387	ENSG00000091879	0.0362
ENSG00000088387	ENSG00000147526	0.0377
ENSG00000088387	ENSG00000080503	0.0377
ENSG00000088387	ENSG00000108219	0.0447
ENSG00000088387	ENSG00000110328	0.0458
ENSG00000088387	ENSG00000135643	0.0351
ENSG00000088387	ENSG00000133104	0.0508
ENSG00000134882	ENSG00000142864	0.0409
ENSG00000134882	ENSG00000115084	0.0356
ENSG00000134882	ENSG00000096968	0.0356
ENSG00000125245	ENSG00000188822	0.0567
ENSG00000125245	ENSG00000163518	0.1281
ENSG00000125245	ENSG00000160856	0.0887
ENSG00000125245	ENSG00000132185	0.0396
ENSG00000125245	ENSG00000117560	0.0764
ENSG00000125245	ENSG00000117322	0.0466
ENSG00000125245	ENSG00000163600	0.0417
ENSG00000125245	ENSG00000170819	0.0677
ENSG00000125245	ENSG00000174123	0.0358
ENSG00000125245	ENSG00000168421	0.037
ENSG00000125245	ENSG00000184305	0.0391
ENSG00000125245	ENSG00000138684	0.0448
ENSG00000125245	ENSG00000120329	0.0355
ENSG00000125245	ENSG00000188996	0.0421
ENSG00000125245	ENSG00000204475	0.0357
ENSG00000125245	ENSG00000112195	0.0422
ENSG00000125245	ENSG00000112486	0.0571
ENSG00000125245	ENSG00000137101	0.0433
ENSG00000125245	ENSG00000204683	0.0498
ENSG00000125245	ENSG00000111537	0.0631
ENSG00000125245	ENSG00000179088	0.0536
ENSG00000169508	ENSG00000130775	0.0439
ENSG00000169508	ENSG00000090104	0.2905
ENSG00000169508	ENSG00000116741	0.0808
ENSG00000169508	ENSG00000136634	0.0601
ENSG00000169508	ENSG00000121966	0.0955
ENSG00000169508	ENSG00000115165	0.0622
ENSG00000169508	ENSG00000188042	0.0651
ENSG00000169508	ENSG00000114013	0.0754
ENSG00000169508	ENSG00000135077	0.0687
ENSG00000169508	ENSG00000164691	0.0718
ENSG00000169508	ENSG00000127951	0.0696
ENSG00000169508	ENSG00000122862	0.0783
ENSG00000169508	ENSG00000059804	0.0506
ENSG00000169508	ENSG00000171860	0.0357
ENSG00000169508	ENSG00000110848	0.0625
ENSG00000169508	ENSG00000123338	0.0445
ENSG00000169508	ENSG00000139278	0.0381
ENSG00000169508	ENSG00000139679	0.0453
ENSG00000125304	ENSG00000244038	0.0365
ENSG00000125304	ENSG00000116209	0.078
ENSG00000125304	ENSG00000142892	0.037
ENSG00000125304	ENSG00000183291	0.0445
ENSG00000125304	ENSG00000117620	0.0392
ENSG00000125304	ENSG00000162736	0.103
ENSG00000125304	ENSG00000143183	0.0533
ENSG00000125304	ENSG00000143207	0.0439
ENSG00000125304	ENSG00000135829	0.053
ENSG00000125304	ENSG00000154305	0.036
ENSG00000125304	ENSG00000068697	0.0421
ENSG00000125304	ENSG00000116005	0.0413
ENSG00000125304	ENSG00000163527	0.0385
ENSG00000125304	ENSG00000170266	0.0467
ENSG00000125304	ENSG00000168036	0.0352
ENSG00000125304	ENSG00000163902	0.0548
ENSG00000125304	ENSG00000113163	0.0471
ENSG00000125304	ENSG00000145860	0.0552
ENSG00000125304	ENSG00000137207	0.0488
ENSG00000125304	ENSG00000168216	0.1004
ENSG00000125304	ENSG00000196591	0.042
ENSG00000125304	ENSG00000197081	0.0376
ENSG00000125304	ENSG00000067167	0.0615
ENSG00000125304	ENSG00000147649	0.0517
ENSG00000125304	ENSG00000090054	0.0389
ENSG00000125304	ENSG00000148110	0.0361
ENSG00000125304	ENSG00000023318	0.071
ENSG00000125304	ENSG00000057608	0.0363
ENSG00000125304	ENSG00000150093	0.0438
ENSG00000125304	ENSG00000077147	0.0448
ENSG00000125304	ENSG00000089597	0.0557
ENSG00000125304	ENSG00000159063	0.047
ENSG00000125304	ENSG00000134910	0.1294
ENSG00000125304	ENSG00000135506	0.0564
ENSG00000125304	ENSG00000155957	0.0363
ENSG00000125246	ENSG00000172340	0.0564
ENSG00000125246	ENSG00000114054	0.0386
ENSG00000125246	ENSG00000204228	0.0493
ENSG00000125246	ENSG00000185345	0.0396
ENSG00000125246	ENSG00000184903	0.0382
ENSG00000125246	ENSG00000120915	0.0413
ENSG00000125246	ENSG00000196177	0.0393
ENSG00000125246	ENSG00000133315	0.0512
ENSG00000139800	ENSG00000134376	0.0553
ENSG00000139800	ENSG00000144290	0.0366
ENSG00000139800	ENSG00000162992	0.0483
ENSG00000139800	ENSG00000174963	0.0448
ENSG00000139800	ENSG00000180537	0.0478
ENSG00000139800	ENSG00000188107	0.0368
ENSG00000139800	ENSG00000146910	0.046
ENSG00000139800	ENSG00000148482	0.0351
ENSG00000139800	ENSG00000148734	0.0371
ENSG00000139800	ENSG00000007372	0.0421
ENSG00000043355	ENSG00000162992	0.0409
ENSG00000043355	ENSG00000174963	0.0624
ENSG00000043355	ENSG00000152977	0.1093
ENSG00000043355	ENSG00000205279	0.0387
ENSG00000043355	ENSG00000145863	0.0841
ENSG00000043355	ENSG00000074317	0.035
ENSG00000043355	ENSG00000189056	0.0391
ENSG00000043355	ENSG00000165084	0.0428
ENSG00000043355	ENSG00000130711	0.0376
ENSG00000043355	ENSG00000165643	0.0581
ENSG00000043355	ENSG00000148482	0.0496
ENSG00000043355	ENSG00000148734	0.036
ENSG00000043355	ENSG00000007372	0.0402
ENSG00000043355	ENSG00000010379	0.0447
ENSG00000043355	ENSG00000121742	0.0617
ENSG00000043355	ENSG00000139800	0.5535
ENSG00000175198	ENSG00000067704	0.0459
ENSG00000175198	ENSG00000172340	0.0423
ENSG00000175198	ENSG00000114054	0.0407
ENSG00000175198	ENSG00000078070	0.0763
ENSG00000175198	ENSG00000138796	0.0426
ENSG00000175198	ENSG00000073578	0.0422
ENSG00000175198	ENSG00000131844	0.0459
ENSG00000175198	ENSG00000164904	0.0398
ENSG00000175198	ENSG00000083123	0.0437
ENSG00000175198	ENSG00000106049	0.0543
ENSG00000175198	ENSG00000075239	0.0508
ENSG00000175198	ENSG00000111275	0.0365
ENSG00000175198	ENSG00000136143	0.0376
ENSG00000134864	ENSG00000149476	0.0399
ENSG00000134864	ENSG00000137492	0.0385
ENSG00000134864	ENSG00000111671	0.0428
ENSG00000125247	ENSG00000123213	0.0386
ENSG00000125247	ENSG00000112851	0.0352
ENSG00000125247	ENSG00000154328	0.0409
ENSG00000125247	ENSG00000139737	0.0469
ENSG00000102452	ENSG00000178568	0.0404
ENSG00000102452	ENSG00000144619	0.0451
ENSG00000102452	ENSG00000189056	0.0423
ENSG00000102452	ENSG00000111110	0.0438
ENSG00000102452	ENSG00000185046	0.0721
ENSG00000198542	ENSG00000171812	0.0526
ENSG00000198542	ENSG00000188783	0.0352
ENSG00000198542	ENSG00000169604	0.0351
ENSG00000198542	ENSG00000071967	0.0361
ENSG00000198542	ENSG00000162998	0.0461
ENSG00000198542	ENSG00000144810	0.0686
ENSG00000198542	ENSG00000154175	0.0748
ENSG00000198542	ENSG00000109743	0.0396
ENSG00000198542	ENSG00000145147	0.0371
ENSG00000198542	ENSG00000113083	0.0717
ENSG00000198542	ENSG00000164530	0.0717
ENSG00000198542	ENSG00000123500	0.036
ENSG00000198542	ENSG00000112562	0.0463
ENSG00000198542	ENSG00000106483	0.0539
ENSG00000198542	ENSG00000106624	0.0421
ENSG00000198542	ENSG00000106333	0.0404
ENSG00000198542	ENSG00000189320	0.056
ENSG00000198542	ENSG00000164932	0.0604
ENSG00000198542	ENSG00000122707	0.0377
ENSG00000198542	ENSG00000127083	0.0582
ENSG00000198542	ENSG00000121898	0.0423
ENSG00000198542	ENSG00000050165	0.0533
ENSG00000102466	ENSG00000145526	0.0367
ENSG00000102466	ENSG00000155511	0.0378
ENSG00000102466	ENSG00000123500	0.0388
ENSG00000102466	ENSG00000166448	0.0495
ENSG00000102466	ENSG00000129167	0.0402
ENSG00000102466	ENSG00000086991	0.0537
ENSG00000102466	ENSG00000102452	0.1606
ENSG00000102466	ENSG00000198542	0.5821
ENSG00000134900	ENSG00000090686	0.0524
ENSG00000134900	ENSG00000146463	0.0381
ENSG00000134900	ENSG00000132300	0.0412
ENSG00000134900	ENSG00000075568	0.0397
ENSG00000134900	ENSG00000134109	0.0357
ENSG00000134900	ENSG00000090520	0.0413
ENSG00000134900	ENSG00000024048	0.036
ENSG00000134900	ENSG00000105821	0.0415
ENSG00000134900	ENSG00000136937	0.0566
ENSG00000134900	ENSG00000107290	0.0481
ENSG00000134900	ENSG00000136051	0.0474
ENSG00000134900	ENSG00000136169	0.0356
ENSG00000134900	ENSG00000102580	0.041
ENSG00000139780	ENSG00000182177	0.0472
ENSG00000139780	ENSG00000170162	0.0592
ENSG00000175820	ENSG00000204006	0.0398
ENSG00000175820	ENSG00000154007	0.0569
ENSG00000175820	ENSG00000188585	0.051
ENSG00000175820	ENSG00000178395	0.0733
ENSG00000175820	ENSG00000221843	0.0725
ENSG00000175820	ENSG00000186451	0.0603
ENSG00000175820	ENSG00000184108	0.0484
ENSG00000175820	ENSG00000170613	0.0867
ENSG00000175820	ENSG00000135355	0.1012
ENSG00000175820	ENSG00000205108	0.0522
ENSG00000175820	ENSG00000186788	0.1489
ENSG00000175820	ENSG00000214929	0.075
ENSG00000175820	ENSG00000187753	0.0518
ENSG00000175820	ENSG00000177992	0.0955
ENSG00000175820	ENSG00000183559	0.0512
ENSG00000175820	ENSG00000186714	0.0354
ENSG00000175820	ENSG00000185958	0.1072
ENSG00000151287	ENSG00000088451	0.0388
ENSG00000151287	ENSG00000134900	0.0807
ENSG00000134901	ENSG00000117385	0.0663
ENSG00000134901	ENSG00000162694	0.0526
ENSG00000134901	ENSG00000079150	0.0707
ENSG00000134901	ENSG00000164294	0.048
ENSG00000134901	ENSG00000106080	0.038
ENSG00000134901	ENSG00000166997	0.0529
ENSG00000134897	ENSG00000164252	0.042
ENSG00000134897	ENSG00000001631	0.0392
ENSG00000134897	ENSG00000197343	0.0519
ENSG00000134897	ENSG00000156469	0.0373
ENSG00000134897	ENSG00000106692	0.0445
ENSG00000134897	ENSG00000075407	0.0399
ENSG00000134897	ENSG00000169740	0.0495
ENSG00000134897	ENSG00000136100	0.0416
ENSG00000134897	ENSG00000134900	0.0501
ENSG00000134897	ENSG00000134901	0.0989
ENSG00000134899	ENSG00000154305	0.0354
ENSG00000134899	ENSG00000115368	0.0397
ENSG00000134899	ENSG00000055044	0.0358
ENSG00000134899	ENSG00000113812	0.0403
ENSG00000134899	ENSG00000145241	0.065
ENSG00000134899	ENSG00000113141	0.0506
ENSG00000134899	ENSG00000118482	0.0428
ENSG00000134899	ENSG00000167110	0.0444
ENSG00000134899	ENSG00000167325	0.0371
ENSG00000134899	ENSG00000134900	0.0822
ENSG00000125255	ENSG00000179546	0.0406
ENSG00000125255	ENSG00000162391	0.1133
ENSG00000125255	ENSG00000134193	0.0766
ENSG00000125255	ENSG00000084674	0.0934
ENSG00000125255	ENSG00000138030	0.0502
ENSG00000125255	ENSG00000115263	0.0384
ENSG00000125255	ENSG00000144410	0.1454
ENSG00000125255	ENSG00000168955	0.0975
ENSG00000125255	ENSG00000163295	0.1127
ENSG00000125255	ENSG00000115474	0.0881
ENSG00000125255	ENSG00000114113	0.0388
ENSG00000125255	ENSG00000090402	0.0711
ENSG00000125255	ENSG00000163581	0.1149
ENSG00000125255	ENSG00000138823	0.0995
ENSG00000125255	ENSG00000145384	0.0547
ENSG00000125255	ENSG00000174358	0.0365
ENSG00000125255	ENSG00000170482	0.0572
ENSG00000125255	ENSG00000170231	0.1183
ENSG00000125255	ENSG00000137251	0.0577
ENSG00000125255	ENSG00000169876	0.192
ENSG00000125255	ENSG00000081800	0.1386
ENSG00000125255	ENSG00000257335	0.1002
ENSG00000125255	ENSG00000164749	0.1065
ENSG00000125255	ENSG00000122711	0.0906
ENSG00000125255	ENSG00000204740	0.0599
ENSG00000125255	ENSG00000174885	0.0631
ENSG00000125255	ENSG00000198788	0.0372
ENSG00000125255	ENSG00000148942	0.095
ENSG00000125255	ENSG00000172689	0.1576
ENSG00000125255	ENSG00000168060	0.0546
ENSG00000125255	ENSG00000110244	0.137
ENSG00000125255	ENSG00000110245	0.039
ENSG00000125255	ENSG00000111701	0.0368
ENSG00000125255	ENSG00000133636	0.0426
ENSG00000125255	ENSG00000179520	0.0702
ENSG00000125255	ENSG00000012504	0.0455
ENSG00000125266	ENSG00000133056	0.0416
ENSG00000125266	ENSG00000162981	0.0452
ENSG00000125266	ENSG00000124019	0.0405
ENSG00000125266	ENSG00000163788	0.0566
ENSG00000125266	ENSG00000010319	0.0622
ENSG00000125266	ENSG00000031081	0.0357
ENSG00000125266	ENSG00000085276	0.0793
ENSG00000125266	ENSG00000155011	0.0458
ENSG00000125266	ENSG00000154447	0.0498
ENSG00000125266	ENSG00000185305	0.0787
ENSG00000125266	ENSG00000145632	0.0443
ENSG00000125266	ENSG00000092421	0.0554
ENSG00000125266	ENSG00000113070	0.0469
ENSG00000125266	ENSG00000152661	0.0386
ENSG00000125266	ENSG00000164683	0.0767
ENSG00000125266	ENSG00000173848	0.0393
ENSG00000125266	ENSG00000107731	0.0446
ENSG00000125266	ENSG00000139318	0.0368
ENSG00000125266	ENSG00000102755	0.0471
ENSG00000134884	ENSG00000221978	0.0376
ENSG00000134884	ENSG00000127483	0.0373
ENSG00000134884	ENSG00000117616	0.0523
ENSG00000134884	ENSG00000116754	0.0693
ENSG00000134884	ENSG00000132485	0.1257
ENSG00000134884	ENSG00000117335	0.0523
ENSG00000134884	ENSG00000128699	0.0465
ENSG00000134884	ENSG00000114857	0.0361
ENSG00000134884	ENSG00000163728	0.0535
ENSG00000134884	ENSG00000152795	0.0545
ENSG00000134884	ENSG00000113649	0.0352
ENSG00000134884	ENSG00000183718	0.0594
ENSG00000134884	ENSG00000132424	0.144
ENSG00000134884	ENSG00000185189	0.0492
ENSG00000134884	ENSG00000095564	0.1014
ENSG00000134884	ENSG00000166801	0.042
ENSG00000134884	ENSG00000077458	0.0458
ENSG00000134884	ENSG00000058272	0.0434
ENSG00000134884	ENSG00000120798	0.0373
ENSG00000134884	ENSG00000152520	0.0429
ENSG00000134884	ENSG00000125266	0.1269
ENSG00000204442	ENSG00000117600	0.0407
ENSG00000204442	ENSG00000163618	0.0583
ENSG00000204442	ENSG00000183662	0.0385
ENSG00000204442	ENSG00000152932	0.05
ENSG00000204442	ENSG00000186479	0.0527
ENSG00000204442	ENSG00000156103	0.046
ENSG00000174405	ENSG00000039319	0.0383
ENSG00000174405	ENSG00000146676	0.0529
ENSG00000174405	ENSG00000183808	0.0367
ENSG00000174405	ENSG00000137040	0.042
ENSG00000174405	ENSG00000183340	0.0556
ENSG00000174405	ENSG00000023516	0.0415
ENSG00000139826	ENSG00000162702	0.0417
ENSG00000139826	ENSG00000163605	0.0403
ENSG00000139826	ENSG00000132356	0.054
ENSG00000139826	ENSG00000253251	0.0484
ENSG00000139826	ENSG00000134970	0.0489
ENSG00000139826	ENSG00000181904	0.0474
ENSG00000139826	ENSG00000169193	0.0454
ENSG00000139826	ENSG00000197037	0.0496
ENSG00000139826	ENSG00000148943	0.0366
ENSG00000139826	ENSG00000111790	0.0354
ENSG00000102524	ENSG00000075884	0.0384
ENSG00000102524	ENSG00000198829	0.0467
ENSG00000102524	ENSG00000082074	0.0444
ENSG00000102524	ENSG00000166278	0.0363
ENSG00000102524	ENSG00000137101	0.0545
ENSG00000102524	ENSG00000166527	0.0453
ENSG00000041515	ENSG00000168702	0.0362
ENSG00000041515	ENSG00000150275	0.06
ENSG00000041515	ENSG00000150672	0.045
ENSG00000185950	ENSG00000162413	0.0509
ENSG00000185950	ENSG00000117479	0.0639
ENSG00000185950	ENSG00000075426	0.0528
ENSG00000185950	ENSG00000163884	0.0891
ENSG00000185950	ENSG00000168994	0.0358
ENSG00000185950	ENSG00000118689	0.0441
ENSG00000185950	ENSG00000004799	0.0883
ENSG00000185950	ENSG00000180447	0.0383
ENSG00000185950	ENSG00000150347	0.0808
ENSG00000185950	ENSG00000150907	0.0617
ENSG00000187498	ENSG00000135862	0.0721
ENSG00000187498	ENSG00000116962	0.1285
ENSG00000187498	ENSG00000130508	0.0465
ENSG00000187498	ENSG00000150938	0.0472
ENSG00000187498	ENSG00000168542	0.0595
ENSG00000187498	ENSG00000204262	0.0353
ENSG00000187498	ENSG00000163359	0.0616
ENSG00000187498	ENSG00000144724	0.0401
ENSG00000187498	ENSG00000163638	0.0887
ENSG00000187498	ENSG00000163430	0.0638
ENSG00000187498	ENSG00000163453	0.067
ENSG00000187498	ENSG00000138792	0.0444
ENSG00000187498	ENSG00000113140	0.0356
ENSG00000187498	ENSG00000091136	0.0487
ENSG00000187498	ENSG00000122786	0.0425
ENSG00000187498	ENSG00000134013	0.079
ENSG00000187498	ENSG00000213694	0.0498
ENSG00000187498	ENSG00000204291	0.0392
ENSG00000187498	ENSG00000241978	0.0415
ENSG00000187498	ENSG00000150093	0.0454
ENSG00000187498	ENSG00000139567	0.0374
ENSG00000134871	ENSG00000142798	0.0545
ENSG00000134871	ENSG00000138080	0.0604
ENSG00000134871	ENSG00000168542	0.0419
ENSG00000134871	ENSG00000204262	0.0457
ENSG00000134871	ENSG00000213949	0.0624
ENSG00000134871	ENSG00000157110	0.0605
ENSG00000134871	ENSG00000130635	0.0491
ENSG00000134871	ENSG00000076706	0.0579
ENSG00000134871	ENSG00000187498	0.6907
ENSG00000139832	ENSG00000028137	0.0453
ENSG00000139832	ENSG00000116977	0.0435
ENSG00000139832	ENSG00000121966	0.0363
ENSG00000139832	ENSG00000188313	0.0377
ENSG00000139832	ENSG00000135604	0.0423
ENSG00000139832	ENSG00000221869	0.037
ENSG00000139832	ENSG00000086062	0.0419
ENSG00000139832	ENSG00000169508	0.0473
ENSG00000213995	ENSG00000185219	0.0373
ENSG00000213995	ENSG00000112855	0.0444
ENSG00000213995	ENSG00000223501	0.0375
ENSG00000213995	ENSG00000243335	0.0399
ENSG00000213995	ENSG00000182208	0.0362
ENSG00000213995	ENSG00000154144	0.0415
ENSG00000134905	ENSG00000151779	0.0401
ENSG00000134905	ENSG00000240344	0.0364
ENSG00000134905	ENSG00000187954	0.0354
ENSG00000134905	ENSG00000172890	0.0382
ENSG00000153487	ENSG00000116273	0.0667
ENSG00000153487	ENSG00000158615	0.0647
ENSG00000153487	ENSG00000136634	0.0599
ENSG00000153487	ENSG00000179833	0.0498
ENSG00000153487	ENSG00000144655	0.0442
ENSG00000153487	ENSG00000163660	0.0471
ENSG00000153487	ENSG00000168556	0.041
ENSG00000153487	ENSG00000146278	0.0579
ENSG00000153487	ENSG00000173530	0.0364
ENSG00000153487	ENSG00000165030	0.0544
ENSG00000153487	ENSG00000188483	0.0563
ENSG00000153487	ENSG00000076053	0.0355
ENSG00000153487	ENSG00000111276	0.0368
ENSG00000153487	ENSG00000139832	0.0773
ENSG00000153487	ENSG00000134905	0.0433
ENSG00000088448	ENSG00000058673	0.0394
ENSG00000088448	ENSG00000196843	0.0352
ENSG00000088448	ENSG00000182700	0.0415
ENSG00000088448	ENSG00000077150	0.0357
ENSG00000088448	ENSG00000166741	0.0384
ENSG00000088448	ENSG00000010295	0.0455
ENSG00000088448	ENSG00000139178	0.0452
ENSG00000088448	ENSG00000134884	0.0387
ENSG00000088448	ENSG00000153487	0.0781
ENSG00000102606	ENSG00000088448	0.0526
ENSG00000182968	ENSG00000241563	0.0526
ENSG00000182968	ENSG00000162490	0.0371
ENSG00000182968	ENSG00000179546	0.0418
ENSG00000182968	ENSG00000117598	0.1022
ENSG00000182968	ENSG00000171094	0.0407
ENSG00000182968	ENSG00000135625	0.0633
ENSG00000182968	ENSG00000144119	0.044
ENSG00000182968	ENSG00000128683	0.0529
ENSG00000182968	ENSG00000144355	0.0603
ENSG00000182968	ENSG00000217236	0.0926
ENSG00000182968	ENSG00000144407	0.0406
ENSG00000182968	ENSG00000132164	0.0355
ENSG00000182968	ENSG00000154764	0.0429
ENSG00000182968	ENSG00000174948	0.0378
ENSG00000182968	ENSG00000155511	0.0515
ENSG00000182968	ENSG00000184845	0.0423
ENSG00000182968	ENSG00000112333	0.0372
ENSG00000182968	ENSG00000196376	0.0373
ENSG00000182968	ENSG00000135577	0.0437
ENSG00000182968	ENSG00000122584	0.0753
ENSG00000182968	ENSG00000188730	0.0417
ENSG00000182968	ENSG00000170419	0.0637
ENSG00000182968	ENSG00000006377	0.0643
ENSG00000182968	ENSG00000128610	0.0478
ENSG00000182968	ENSG00000130711	0.0596
ENSG00000182968	ENSG00000136750	0.0576
ENSG00000182968	ENSG00000148604	0.0433
ENSG00000182968	ENSG00000129159	0.0376
ENSG00000182968	ENSG00000152578	0.0562
ENSG00000182968	ENSG00000166863	0.0445
ENSG00000182968	ENSG00000139352	0.036
ENSG00000182968	ENSG00000151952	0.0398
ENSG00000153498	ENSG00000169717	0.0444
ENSG00000153498	ENSG00000176256	0.0854
ENSG00000153498	ENSG00000188800	0.0537
ENSG00000153498	ENSG00000154007	0.0436
ENSG00000153498	ENSG00000232113	0.0437
ENSG00000153498	ENSG00000157060	0.0563
ENSG00000153498	ENSG00000186143	0.0479
ENSG00000153498	ENSG00000237524	0.0522
ENSG00000153498	ENSG00000163705	0.0392
ENSG00000153498	ENSG00000157093	0.0495
ENSG00000153498	ENSG00000163424	0.0789
ENSG00000153498	ENSG00000144962	0.0439
ENSG00000153498	ENSG00000163440	0.0528
ENSG00000153498	ENSG00000181867	0.0593
ENSG00000153498	ENSG00000204688	0.0439
ENSG00000153498	ENSG00000118434	0.0719
ENSG00000153498	ENSG00000164744	0.0357
ENSG00000153498	ENSG00000042813	0.0452
ENSG00000153498	ENSG00000175877	0.0369
ENSG00000153498	ENSG00000170777	0.0633
ENSG00000153498	ENSG00000155833	0.0619
ENSG00000153498	ENSG00000148156	0.0717
ENSG00000153498	ENSG00000187003	0.0436
ENSG00000153498	ENSG00000120563	0.0806
ENSG00000153498	ENSG00000151033	0.0682
ENSG00000153498	ENSG00000175520	0.0488
ENSG00000153498	ENSG00000150676	0.0514
ENSG00000153498	ENSG00000134940	0.0461
ENSG00000153498	ENSG00000197651	0.0361
ENSG00000126216	ENSG00000090686	0.0398
ENSG00000126216	ENSG00000162402	0.0472
ENSG00000126216	ENSG00000143702	0.037
ENSG00000126216	ENSG00000152359	0.0398
ENSG00000126216	ENSG00000164329	0.0434
ENSG00000126216	ENSG00000112282	0.0433
ENSG00000126216	ENSG00000136935	0.0451
ENSG00000126216	ENSG00000023041	0.0363
ENSG00000068650	ENSG00000153395	0.0415
ENSG00000126217	ENSG00000168309	0.0416
ENSG00000126217	ENSG00000169744	0.052
ENSG00000126217	ENSG00000178175	0.0419
ENSG00000126217	ENSG00000129595	0.0441
ENSG00000126217	ENSG00000173210	0.0359
ENSG00000126217	ENSG00000214357	0.0664
ENSG00000126217	ENSG00000204301	0.0502
ENSG00000126217	ENSG00000198478	0.0529
ENSG00000126217	ENSG00000106537	0.0378
ENSG00000126217	ENSG00000136237	0.0517
ENSG00000126217	ENSG00000198169	0.0544
ENSG00000126217	ENSG00000110328	0.0473
ENSG00000126217	ENSG00000047617	0.0627
ENSG00000126217	ENSG00000090975	0.0425
ENSG00000126217	ENSG00000088387	0.0388
ENSG00000126217	ENSG00000102606	0.048
ENSG00000057593	ENSG00000172497	0.0358
ENSG00000057593	ENSG00000112337	0.0402
ENSG00000057593	ENSG00000106327	0.0468
ENSG00000057593	ENSG00000180210	0.0432
ENSG00000057593	ENSG00000134538	0.0387
ENSG00000126218	ENSG00000143387	0.0423
ENSG00000126218	ENSG00000162882	0.0411
ENSG00000126218	ENSG00000144152	0.0563
ENSG00000126218	ENSG00000003436	0.056
ENSG00000126218	ENSG00000163815	0.0582
ENSG00000126218	ENSG00000109743	0.0448
ENSG00000126218	ENSG00000164530	0.0552
ENSG00000126218	ENSG00000112773	0.0392
ENSG00000126218	ENSG00000106333	0.085
ENSG00000126218	ENSG00000104324	0.0395
ENSG00000126218	ENSG00000164920	0.0671
ENSG00000126218	ENSG00000106823	0.0513
ENSG00000126218	ENSG00000189129	0.0409
ENSG00000126218	ENSG00000183801	0.0513
ENSG00000126218	ENSG00000196666	0.0927
ENSG00000126231	ENSG00000159650	0.08
ENSG00000126231	ENSG00000079557	0.0675
ENSG00000126231	ENSG00000137204	0.0683
ENSG00000126231	ENSG00000122194	0.0572
ENSG00000126231	ENSG00000139540	0.046
ENSG00000126226	ENSG00000127054	0.0498
ENSG00000126226	ENSG00000145191	0.0417
ENSG00000126226	ENSG00000145220	0.0463
ENSG00000126226	ENSG00000074935	0.0564
ENSG00000126226	ENSG00000070061	0.0419
ENSG00000126226	ENSG00000030066	0.0363
ENSG00000139842	ENSG00000143164	0.0423
ENSG00000139842	ENSG00000115295	0.0361
ENSG00000139842	ENSG00000115839	0.0354
ENSG00000139842	ENSG00000144357	0.056
ENSG00000139842	ENSG00000115649	0.0497
ENSG00000139842	ENSG00000106263	0.0366
ENSG00000139842	ENSG00000148634	0.0468
ENSG00000139842	ENSG00000126226	0.1432
ENSG00000185896	ENSG00000078808	0.0377
ENSG00000185896	ENSG00000078369	0.0353
ENSG00000185896	ENSG00000179163	0.0459
ENSG00000185896	ENSG00000116209	0.05
ENSG00000185896	ENSG00000142892	0.0648
ENSG00000185896	ENSG00000177628	0.0836
ENSG00000185896	ENSG00000162736	0.1066
ENSG00000185896	ENSG00000152291	0.0489
ENSG00000185896	ENSG00000144455	0.0666
ENSG00000185896	ENSG00000254999	0.0479
ENSG00000185896	ENSG00000118855	0.0452
ENSG00000185896	ENSG00000136235	0.0379
ENSG00000185896	ENSG00000158604	0.0442
ENSG00000185896	ENSG00000106397	0.0418
ENSG00000185896	ENSG00000165119	0.0394
ENSG00000185896	ENSG00000117984	0.0897
ENSG00000185896	ENSG00000110651	0.0435
ENSG00000185896	ENSG00000166311	0.0497
ENSG00000185896	ENSG00000166340	0.0593
ENSG00000185896	ENSG00000089597	0.0384
ENSG00000185896	ENSG00000084234	0.0683
ENSG00000185896	ENSG00000139644	0.0469
ENSG00000185896	ENSG00000135506	0.0446
ENSG00000185896	ENSG00000135677	0.0796
ENSG00000185896	ENSG00000089248	0.0704
ENSG00000139835	ENSG00000172830	0.0363
ENSG00000139835	ENSG00000185896	0.0466
ENSG00000153531	ENSG00000142661	0.0501
ENSG00000153531	ENSG00000160678	0.046
ENSG00000153531	ENSG00000122180	0.0451
ENSG00000153531	ENSG00000170417	0.0693
ENSG00000153531	ENSG00000155657	0.0463
ENSG00000153531	ENSG00000168334	0.0424
ENSG00000153531	ENSG00000010282	0.0397
ENSG00000153531	ENSG00000160808	0.0428
ENSG00000153531	ENSG00000114738	0.0482
ENSG00000153531	ENSG00000172399	0.0466
ENSG00000153531	ENSG00000151729	0.0528
ENSG00000153531	ENSG00000183072	0.0718
ENSG00000153531	ENSG00000146147	0.0413
ENSG00000153531	ENSG00000185345	0.0373
ENSG00000153531	ENSG00000170807	0.0593
ENSG00000153531	ENSG00000036448	0.037
ENSG00000153531	ENSG00000170681	0.0483
ENSG00000153531	ENSG00000160539	0.0355
ENSG00000153531	ENSG00000138347	0.0556
ENSG00000153531	ENSG00000166317	0.0392
ENSG00000153531	ENSG00000165887	0.0702
ENSG00000153531	ENSG00000197893	0.0416
ENSG00000153531	ENSG00000134571	0.0423
ENSG00000153531	ENSG00000152556	0.0466
ENSG00000150401	ENSG00000177479	0.0375
ENSG00000150401	ENSG00000214097	0.0393
ENSG00000150401	ENSG00000124702	0.0369
ENSG00000150401	ENSG00000172209	0.0512
ENSG00000150401	ENSG00000166343	0.0378
ENSG00000150401	ENSG00000198812	0.0669
ENSG00000150401	ENSG00000134897	0.049
ENSG00000150401	ENSG00000139842	0.0516
ENSG00000150401	ENSG00000153531	0.1065
ENSG00000150403	ENSG00000072803	0.042
ENSG00000150403	ENSG00000168615	0.0573
ENSG00000150403	ENSG00000197858	0.0512
ENSG00000150403	ENSG00000136840	0.0358
ENSG00000150403	ENSG00000148396	0.0374
ENSG00000198176	ENSG00000059588	0.08
ENSG00000198176	ENSG00000163812	0.0356
ENSG00000198176	ENSG00000178163	0.0433
ENSG00000198176	ENSG00000009335	0.0411
ENSG00000198176	ENSG00000104738	0.0355
ENSG00000198176	ENSG00000160949	0.0371
ENSG00000198176	ENSG00000086475	0.0398
ENSG00000186009	ENSG00000134216	0.0433
ENSG00000186009	ENSG00000174514	0.0624
ENSG00000186009	ENSG00000180251	0.0445
ENSG00000186009	ENSG00000153303	0.0394
ENSG00000186009	ENSG00000146755	0.0553
ENSG00000186009	ENSG00000182333	0.0658
ENSG00000186009	ENSG00000134812	0.4975
ENSG00000186009	ENSG00000229859	0.0809
ENSG00000186009	ENSG00000229183	0.0574
ENSG00000185974	ENSG00000214193	0.0376
ENSG00000185974	ENSG00000183682	0.04
ENSG00000185974	ENSG00000135824	0.0667
ENSG00000185974	ENSG00000152292	0.0393
ENSG00000185974	ENSG00000185038	0.0447
ENSG00000185974	ENSG00000178602	0.0532
ENSG00000185974	ENSG00000182348	0.0942
ENSG00000185974	ENSG00000157680	0.0536
ENSG00000185974	ENSG00000176769	0.0362
ENSG00000185974	ENSG00000102743	0.0537
ENSG00000184497	ENSG00000197245	0.0508
ENSG00000184497	ENSG00000142733	0.0446
ENSG00000184497	ENSG00000183615	0.0414
ENSG00000184497	ENSG00000132780	0.035
ENSG00000184497	ENSG00000162367	0.0507
ENSG00000184497	ENSG00000162618	0.0411
ENSG00000184497	ENSG00000213088	0.0351
ENSG00000184497	ENSG00000010327	0.0444
ENSG00000184497	ENSG00000037280	0.0787
ENSG00000184497	ENSG00000171115	0.0535
ENSG00000184497	ENSG00000156049	0.0389
ENSG00000184497	ENSG00000172889	0.055
ENSG00000184497	ENSG00000186642	0.0423
ENSG00000184497	ENSG00000223953	0.0564
ENSG00000184497	ENSG00000154133	0.0669
ENSG00000184497	ENSG00000150048	0.0548
ENSG00000184497	ENSG00000079337	0.0395
ENSG00000183087	ENSG00000172260	0.0546
ENSG00000183087	ENSG00000068912	0.0353
ENSG00000183087	ENSG00000144810	0.0421
ENSG00000183087	ENSG00000013288	0.041
ENSG00000183087	ENSG00000123500	0.0674
ENSG00000183087	ENSG00000112562	0.0351
ENSG00000183087	ENSG00000175600	0.0594
ENSG00000183087	ENSG00000166033	0.035
ENSG00000183087	ENSG00000110756	0.0404
ENSG00000183087	ENSG00000184497	0.0534
ENSG00000185989	ENSG00000010810	0.0413
ENSG00000185989	ENSG00000021762	0.0396
ENSG00000130177	ENSG00000162384	0.0474
ENSG00000130177	ENSG00000132300	0.0388
ENSG00000130177	ENSG00000144029	0.0371
ENSG00000130177	ENSG00000114388	0.0374
ENSG00000130177	ENSG00000136813	0.0359
ENSG00000130177	ENSG00000156502	0.039
ENSG00000130177	ENSG00000148814	0.0376
ENSG00000130177	ENSG00000111361	0.0446
ENSG00000130177	ENSG00000122033	0.0372
ENSG00000169062	ENSG00000166348	0.0494
ENSG00000169062	ENSG00000149292	0.0397
ENSG00000169062	ENSG00000130177	0.1131
ENSG00000198824	ENSG00000116731	0.043
ENSG00000198824	ENSG00000084652	0.0459
ENSG00000198824	ENSG00000213516	0.0489
ENSG00000198824	ENSG00000000457	0.0378
ENSG00000198824	ENSG00000162702	0.0456
ENSG00000198824	ENSG00000116062	0.0475
ENSG00000198824	ENSG00000247626	0.0374
ENSG00000198824	ENSG00000153767	0.0351
ENSG00000198824	ENSG00000132467	0.058
ENSG00000198824	ENSG00000205765	0.0426
ENSG00000198824	ENSG00000112029	0.0592
ENSG00000198824	ENSG00000137075	0.0379
ENSG00000198824	ENSG00000119523	0.0358
ENSG00000198824	ENSG00000171169	0.0497
ENSG00000198824	ENSG00000177613	0.0453
ENSG00000198824	ENSG00000166189	0.0499
ENSG00000198824	ENSG00000148840	0.0512
ENSG00000198824	ENSG00000166197	0.0566
ENSG00000198824	ENSG00000172409	0.0515
ENSG00000198824	ENSG00000198331	0.0352
ENSG00000198824	ENSG00000166860	0.0351
ENSG00000198824	ENSG00000169062	0.0601
ENSG00000222036	ENSG00000172969	0.0473
ENSG00000187537	ENSG00000196604	0.0437
ENSG00000187537	ENSG00000222038	0.0628
ENSG00000187537	ENSG00000128655	0.0415
ENSG00000187537	ENSG00000181722	0.0354
ENSG00000187537	ENSG00000168875	0.0713
ENSG00000187537	ENSG00000160957	0.0372
ENSG00000187537	ENSG00000151503	0.1507
ENSG00000187537	ENSG00000222036	0.3195
ENSG00000176294	ENSG00000120952	0.0633
ENSG00000176294	ENSG00000196184	0.1432
ENSG00000176294	ENSG00000196862	0.0363
ENSG00000176294	ENSG00000204704	0.0519
ENSG00000176294	ENSG00000204701	0.0618
ENSG00000176294	ENSG00000135355	0.0615
ENSG00000176294	ENSG00000218305	0.0379
ENSG00000176294	ENSG00000185177	0.0562
ENSG00000176294	ENSG00000215356	0.0886
ENSG00000176294	ENSG00000185775	0.1097
ENSG00000176294	ENSG00000172538	0.0409
ENSG00000176294	ENSG00000137674	0.0426
ENSG00000176294	ENSG00000152936	0.0359
ENSG00000176299	ENSG00000116721	0.1568
ENSG00000176299	ENSG00000120952	0.0372
ENSG00000176299	ENSG00000196184	0.0636
ENSG00000176299	ENSG00000169214	0.0372
ENSG00000176299	ENSG00000153230	0.04
ENSG00000176299	ENSG00000196772	0.0675
ENSG00000176299	ENSG00000188558	0.0723
ENSG00000176299	ENSG00000153165	0.0409
ENSG00000176299	ENSG00000196862	0.0432
ENSG00000176299	ENSG00000183185	0.0573
ENSG00000176299	ENSG00000138684	0.0361
ENSG00000176299	ENSG00000189099	0.0421
ENSG00000176299	ENSG00000164299	0.0749
ENSG00000176299	ENSG00000226650	0.0658
ENSG00000176299	ENSG00000196570	0.0904
ENSG00000176299	ENSG00000204704	0.063
ENSG00000176299	ENSG00000204700	0.0396
ENSG00000176299	ENSG00000204695	0.0497
ENSG00000176299	ENSG00000243729	0.0608
ENSG00000176299	ENSG00000204688	0.046
ENSG00000176299	ENSG00000135355	0.0421
ENSG00000176299	ENSG00000185177	0.0609
ENSG00000176299	ENSG00000197123	0.1094
ENSG00000176299	ENSG00000230268	0.0532
ENSG00000176299	ENSG00000213215	0.0904
ENSG00000176299	ENSG00000221813	0.0635
ENSG00000176299	ENSG00000215356	0.0419
ENSG00000176299	ENSG00000170289	0.0673
ENSG00000176299	ENSG00000185775	0.0488
ENSG00000176299	ENSG00000179055	0.0517
ENSG00000176299	ENSG00000180934	0.0492
ENSG00000176299	ENSG00000137674	0.1105
ENSG00000176299	ENSG00000204300	0.0557
ENSG00000176299	ENSG00000197309	0.0658
ENSG00000176299	ENSG00000196341	0.0509
ENSG00000176299	ENSG00000170953	0.1151
ENSG00000176299	ENSG00000179695	0.1041
ENSG00000136319	ENSG00000113966	0.0443
ENSG00000136319	ENSG00000105948	0.0451
ENSG00000136319	ENSG00000129696	0.043
ENSG00000136319	ENSG00000148606	0.0363
ENSG00000100814	ENSG00000137992	0.0444
ENSG00000100814	ENSG00000168118	0.0366
ENSG00000100814	ENSG00000113328	0.0402
ENSG00000100814	ENSG00000204520	0.0359
ENSG00000100814	ENSG00000204387	0.0914
ENSG00000100814	ENSG00000008311	0.0435
ENSG00000100814	ENSG00000164898	0.0379
ENSG00000100814	ENSG00000166012	0.0512
ENSG00000100814	ENSG00000204403	0.0372
ENSG00000100814	ENSG00000065150	0.0476
ENSG00000129484	ENSG00000134253	0.0507
ENSG00000129484	ENSG00000059588	0.0362
ENSG00000129484	ENSG00000115042	0.0402
ENSG00000129484	ENSG00000081307	0.0378
ENSG00000129484	ENSG00000078246	0.0353
ENSG00000129484	ENSG00000139437	0.041
ENSG00000129484	ENSG00000120699	0.0815
ENSG00000129566	ENSG00000162813	0.0376
ENSG00000129566	ENSG00000180370	0.0353
ENSG00000129566	ENSG00000124942	0.036
ENSG00000129566	ENSG00000110395	0.0401
ENSG00000129566	ENSG00000089154	0.0474
ENSG00000185271	ENSG00000162688	0.0461
ENSG00000185271	ENSG00000112619	0.0355
ENSG00000185271	ENSG00000188037	0.0806
ENSG00000185271	ENSG00000129744	0.0457
ENSG00000092094	ENSG00000171824	0.0443
ENSG00000092094	ENSG00000178028	0.0353
ENSG00000092094	ENSG00000134262	0.0377
ENSG00000092094	ENSG00000157181	0.035
ENSG00000092094	ENSG00000116984	0.0397
ENSG00000092094	ENSG00000158552	0.0354
ENSG00000092094	ENSG00000161010	0.0516
ENSG00000092094	ENSG00000165102	0.0392
ENSG00000092094	ENSG00000156172	0.04
ENSG00000092094	ENSG00000130640	0.0518
ENSG00000100823	ENSG00000117543	0.0375
ENSG00000100823	ENSG00000138363	0.0381
ENSG00000100823	ENSG00000144659	0.0505
ENSG00000100823	ENSG00000172053	0.0645
ENSG00000100823	ENSG00000087269	0.0405
ENSG00000100823	ENSG00000184178	0.0453
ENSG00000100823	ENSG00000128050	0.056
ENSG00000100823	ENSG00000177733	0.048
ENSG00000100823	ENSG00000124766	0.0446
ENSG00000100823	ENSG00000112514	0.0392
ENSG00000100823	ENSG00000165283	0.0407
ENSG00000100823	ENSG00000135446	0.047
ENSG00000100823	ENSG00000189046	0.035
ENSG00000100823	ENSG00000129566	0.04
ENSG00000165782	ENSG00000011021	0.0617
ENSG00000165782	ENSG00000196449	0.0406
ENSG00000165782	ENSG00000116954	0.0838
ENSG00000165782	ENSG00000187147	0.0409
ENSG00000165782	ENSG00000156875	0.0552
ENSG00000165782	ENSG00000159208	0.0421
ENSG00000165782	ENSG00000160753	0.0505
ENSG00000165782	ENSG00000116604	0.0369
ENSG00000165782	ENSG00000243477	0.0507
ENSG00000165782	ENSG00000113161	0.0678
ENSG00000165782	ENSG00000113552	0.0385
ENSG00000165782	ENSG00000204386	0.0614
ENSG00000165782	ENSG00000242802	0.0426
ENSG00000165782	ENSG00000079459	0.0355
ENSG00000165782	ENSG00000166908	0.0386
ENSG00000165782	ENSG00000092094	0.047
ENSG00000165782	ENSG00000100823	0.0989
ENSG00000198805	ENSG00000113368	0.0555
ENSG00000198805	ENSG00000213719	0.0419
ENSG00000198805	ENSG00000135604	0.0374
ENSG00000198805	ENSG00000120278	0.0513
ENSG00000198805	ENSG00000183696	0.061
ENSG00000198805	ENSG00000104689	0.0524
ENSG00000198805	ENSG00000136997	0.0472
ENSG00000198805	ENSG00000165732	0.0394
ENSG00000198805	ENSG00000175592	0.0582
ENSG00000198805	ENSG00000149573	0.0706
ENSG00000198805	ENSG00000134531	0.0408
ENSG00000198805	ENSG00000170545	0.0362
ENSG00000198805	ENSG00000129566	0.0412
ENSG00000173464	ENSG00000116721	0.0366
ENSG00000173464	ENSG00000227868	0.0365
ENSG00000173464	ENSG00000154007	0.0673
ENSG00000173464	ENSG00000173627	0.085
ENSG00000173464	ENSG00000162843	0.0476
ENSG00000173464	ENSG00000163705	0.0531
ENSG00000173464	ENSG00000184345	0.0535
ENSG00000173464	ENSG00000172969	0.1027
ENSG00000173464	ENSG00000138483	0.0456
ENSG00000173464	ENSG00000206531	0.0414
ENSG00000173464	ENSG00000163440	0.0375
ENSG00000173464	ENSG00000229894	0.0594
ENSG00000173464	ENSG00000179059	0.0353
ENSG00000173464	ENSG00000164299	0.0858
ENSG00000173464	ENSG00000212122	0.0552
ENSG00000173464	ENSG00000250803	0.0651
ENSG00000173464	ENSG00000170613	0.0767
ENSG00000173464	ENSG00000187658	0.0364
ENSG00000173464	ENSG00000214360	0.0575
ENSG00000173464	ENSG00000169402	0.0503
ENSG00000173464	ENSG00000197123	0.0422
ENSG00000173464	ENSG00000165076	0.0631
ENSG00000173464	ENSG00000258223	0.0621
ENSG00000173464	ENSG00000204193	0.0434
ENSG00000173464	ENSG00000183559	0.056
ENSG00000173464	ENSG00000255359	0.0358
ENSG00000173464	ENSG00000170967	0.0398
ENSG00000173464	ENSG00000134940	0.0381
ENSG00000173464	ENSG00000139151	0.0662
ENSG00000173464	ENSG00000257987	0.0457
ENSG00000173464	ENSG00000180219	0.0505
ENSG00000173464	ENSG00000174015	0.0517
ENSG00000173464	ENSG00000123171	0.0391
ENSG00000258436	ENSG00000138068	0.0503
ENSG00000258436	ENSG00000182187	0.0499
ENSG00000258436	ENSG00000214681	0.0554
ENSG00000258436	ENSG00000114487	0.0477
ENSG00000258436	ENSG00000204695	0.0543
ENSG00000258436	ENSG00000213215	0.0686
ENSG00000258436	ENSG00000069206	0.0634
ENSG00000258436	ENSG00000120210	0.0369
ENSG00000258436	ENSG00000205442	0.0351
ENSG00000258436	ENSG00000173464	0.0957
ENSG00000181803	ENSG00000196539	0.0512
ENSG00000181803	ENSG00000179934	0.0457
ENSG00000181803	ENSG00000230301	0.0809
ENSG00000181803	ENSG00000211699	0.0423
ENSG00000258818	ENSG00000188783	0.0811
ENSG00000258818	ENSG00000068697	0.0386
ENSG00000258818	ENSG00000150540	0.0537
ENSG00000258818	ENSG00000241399	0.0471
ENSG00000258818	ENSG00000071967	0.0739
ENSG00000258818	ENSG00000198189	0.0566
ENSG00000258818	ENSG00000196616	0.0452
ENSG00000258818	ENSG00000169439	0.0385
ENSG00000258818	ENSG00000106823	0.0676
ENSG00000258818	ENSG00000026025	0.0433
ENSG00000258818	ENSG00000149131	0.0434
ENSG00000258818	ENSG00000182326	0.0394
ENSG00000258818	ENSG00000166888	0.0429
ENSG00000258818	ENSG00000123384	0.0474
ENSG00000258818	ENSG00000011465	0.0351
ENSG00000214274	ENSG00000112337	0.0434
ENSG00000214274	ENSG00000258818	0.4383
ENSG00000181562	ENSG00000215203	0.0913
ENSG00000181562	ENSG00000248483	0.0355
ENSG00000181562	ENSG00000124812	0.0942
ENSG00000181562	ENSG00000135355	0.0769
ENSG00000181562	ENSG00000166984	0.0577
ENSG00000181562	ENSG00000203690	0.0797
ENSG00000181562	ENSG00000221900	0.0471
ENSG00000181562	ENSG00000069206	0.0413
ENSG00000181562	ENSG00000204669	0.0718
ENSG00000181562	ENSG00000236027	0.16
ENSG00000181562	ENSG00000237353	0.0688
ENSG00000169413	ENSG00000173372	0.0442
ENSG00000169413	ENSG00000162511	0.0491
ENSG00000169413	ENSG00000143110	0.0456
ENSG00000169413	ENSG00000121933	0.0903
ENSG00000169413	ENSG00000163131	0.0511
ENSG00000169413	ENSG00000163154	0.0393
ENSG00000169413	ENSG00000158481	0.0497
ENSG00000169413	ENSG00000180353	0.0648
ENSG00000169413	ENSG00000114013	0.0871
ENSG00000169413	ENSG00000182578	0.0937
ENSG00000169413	ENSG00000112799	0.0918
ENSG00000169413	ENSG00000204472	0.053
ENSG00000169413	ENSG00000242574	0.0438
ENSG00000169413	ENSG00000188820	0.0372
ENSG00000169413	ENSG00000059377	0.0798
ENSG00000169413	ENSG00000042980	0.0452
ENSG00000169413	ENSG00000165025	0.035
ENSG00000169413	ENSG00000106952	0.0351
ENSG00000169413	ENSG00000151650	0.0599
ENSG00000169413	ENSG00000197629	0.1254
ENSG00000169413	ENSG00000110077	0.1315
ENSG00000169413	ENSG00000110079	0.0808
ENSG00000169413	ENSG00000165457	0.0436
ENSG00000169413	ENSG00000110324	0.0872
ENSG00000169413	ENSG00000177575	0.0574
ENSG00000169413	ENSG00000171860	0.0548
ENSG00000169413	ENSG00000166523	0.0744
ENSG00000169413	ENSG00000172243	0.057
ENSG00000169413	ENSG00000139278	0.0468
ENSG00000169413	ENSG00000110876	0.0562
ENSG00000169413	ENSG00000132965	0.0535
ENSG00000169413	ENSG00000169508	0.0527
ENSG00000129538	ENSG00000173372	0.0776
ENSG00000129538	ENSG00000159189	0.0482
ENSG00000129538	ENSG00000010327	0.06
ENSG00000129538	ENSG00000250722	0.0356
ENSG00000129538	ENSG00000124491	0.0486
ENSG00000129538	ENSG00000133800	0.0732
ENSG00000129538	ENSG00000110079	0.0755
ENSG00000129538	ENSG00000165457	0.1149
ENSG00000129538	ENSG00000137491	0.0786
ENSG00000129538	ENSG00000137474	0.0469
ENSG00000129538	ENSG00000169413	0.1159
ENSG00000169397	ENSG00000164821	0.0416
ENSG00000169397	ENSG00000156575	0.109
ENSG00000169397	ENSG00000149516	0.1601
ENSG00000169385	ENSG00000143110	0.0492
ENSG00000169385	ENSG00000121933	0.0454
ENSG00000169385	ENSG00000150337	0.0564
ENSG00000169385	ENSG00000143546	0.0378
ENSG00000169385	ENSG00000163563	0.0417
ENSG00000169385	ENSG00000203747	0.1212
ENSG00000169385	ENSG00000150681	0.0489
ENSG00000169385	ENSG00000018280	0.0889
ENSG00000169385	ENSG00000121807	0.0571
ENSG00000169385	ENSG00000175857	0.0365
ENSG00000169385	ENSG00000170458	0.0497
ENSG00000169385	ENSG00000160883	0.0704
ENSG00000169385	ENSG00000112799	0.0504
ENSG00000169385	ENSG00000204482	0.0397
ENSG00000169385	ENSG00000136250	0.0552
ENSG00000169385	ENSG00000085265	0.0923
ENSG00000169385	ENSG00000156575	0.0414
ENSG00000169385	ENSG00000177575	0.0399
ENSG00000169385	ENSG00000090382	0.062
ENSG00000169385	ENSG00000169413	0.064
ENSG00000169385	ENSG00000169397	0.3564
ENSG00000165792	ENSG00000158411	0.0375
ENSG00000165792	ENSG00000163482	0.0414
ENSG00000165792	ENSG00000163516	0.0582
ENSG00000165792	ENSG00000145191	0.0351
ENSG00000165792	ENSG00000112983	0.0514
ENSG00000165792	ENSG00000213780	0.057
ENSG00000165792	ENSG00000204231	0.0366
ENSG00000165792	ENSG00000132424	0.0765
ENSG00000165792	ENSG00000106591	0.0379
ENSG00000165792	ENSG00000105819	0.0357
ENSG00000165792	ENSG00000106344	0.0461
ENSG00000165792	ENSG00000198060	0.0482
ENSG00000165792	ENSG00000137504	0.0462
ENSG00000165792	ENSG00000002016	0.0559
ENSG00000165792	ENSG00000135473	0.0382
ENSG00000165792	ENSG00000129484	0.0405
ENSG00000165792	ENSG00000092094	0.0441
ENSG00000165794	ENSG00000189433	0.0448
ENSG00000165794	ENSG00000196407	0.0434
ENSG00000165794	ENSG00000159527	0.0425
ENSG00000165794	ENSG00000109182	0.0512
ENSG00000165794	ENSG00000204421	0.0459
ENSG00000165794	ENSG00000213927	0.0516
ENSG00000165794	ENSG00000188373	0.0365
ENSG00000165794	ENSG00000204021	0.0468
ENSG00000165794	ENSG00000173338	0.0586
ENSG00000165794	ENSG00000132746	0.0484
ENSG00000165794	ENSG00000120471	0.0409
ENSG00000165795	ENSG00000189171	0.0525
ENSG00000165795	ENSG00000125462	0.0486
ENSG00000165795	ENSG00000018625	0.0761
ENSG00000165795	ENSG00000198892	0.035
ENSG00000165795	ENSG00000168309	0.063
ENSG00000165795	ENSG00000144908	0.0798
ENSG00000165795	ENSG00000152583	0.0863
ENSG00000165795	ENSG00000164904	0.038
ENSG00000165795	ENSG00000168913	0.0362
ENSG00000165795	ENSG00000176244	0.0437
ENSG00000165795	ENSG00000165912	0.052
ENSG00000165795	ENSG00000021300	0.0537
ENSG00000165795	ENSG00000152556	0.0395
ENSG00000165795	ENSG00000089220	0.0415
ENSG00000179636	ENSG00000176256	0.0374
ENSG00000179636	ENSG00000163206	0.036
ENSG00000179636	ENSG00000203784	0.0521
ENSG00000179636	ENSG00000143199	0.038
ENSG00000179636	ENSG00000173699	0.0543
ENSG00000179636	ENSG00000163424	0.0415
ENSG00000179636	ENSG00000179407	0.0379
ENSG00000179636	ENSG00000145309	0.0486
ENSG00000179636	ENSG00000170950	0.0448
ENSG00000179636	ENSG00000106328	0.0463
ENSG00000179636	ENSG00000155087	0.0425
ENSG00000179636	ENSG00000187003	0.0531
ENSG00000179636	ENSG00000175520	0.0544
ENSG00000179636	ENSG00000111305	0.0372
ENSG00000206150	ENSG00000149548	0.0393
ENSG00000206150	ENSG00000179636	0.1557
ENSG00000165799	ENSG00000237330	0.0522
ENSG00000165799	ENSG00000142619	0.0618
ENSG00000165799	ENSG00000143631	0.0633
ENSG00000165799	ENSG00000186207	0.0604
ENSG00000165799	ENSG00000169509	0.0737
ENSG00000165799	ENSG00000185966	0.0542
ENSG00000165799	ENSG00000163202	0.0481
ENSG00000165799	ENSG00000187173	0.0657
ENSG00000165799	ENSG00000187170	0.0555
ENSG00000165799	ENSG00000203786	0.1313
ENSG00000165799	ENSG00000163216	0.0768
ENSG00000165799	ENSG00000180667	0.1145
ENSG00000165799	ENSG00000162923	0.0418
ENSG00000165799	ENSG00000143882	0.0392
ENSG00000165799	ENSG00000115008	0.0569
ENSG00000165799	ENSG00000136694	0.1081
ENSG00000165799	ENSG00000136696	0.0387
ENSG00000165799	ENSG00000174343	0.0442
ENSG00000165799	ENSG00000072201	0.0825
ENSG00000165799	ENSG00000164284	0.062
ENSG00000165799	ENSG00000261272	0.0879
ENSG00000165799	ENSG00000204542	0.0459
ENSG00000165799	ENSG00000181652	0.1278
ENSG00000165799	ENSG00000104450	0.0618
ENSG00000165799	ENSG00000167653	0.047
ENSG00000165799	ENSG00000165091	0.083
ENSG00000165799	ENSG00000136943	0.035
ENSG00000165799	ENSG00000188100	0.074
ENSG00000165799	ENSG00000181333	0.0522
ENSG00000173431	ENSG00000187533	0.1239
ENSG00000173431	ENSG00000176009	0.0567
ENSG00000173431	ENSG00000205592	0.0768
ENSG00000165801	ENSG00000162512	0.035
ENSG00000165801	ENSG00000145685	0.0471
ENSG00000165801	ENSG00000204713	0.0365
ENSG00000165801	ENSG00000164877	0.0516
ENSG00000165801	ENSG00000122694	0.0367
ENSG00000165801	ENSG00000120594	0.0382
ENSG00000165801	ENSG00000165868	0.0447
ENSG00000165801	ENSG00000019144	0.0656
ENSG00000165804	ENSG00000117411	0.0461
ENSG00000165804	ENSG00000164889	0.0426
ENSG00000165804	ENSG00000107872	0.0639
ENSG00000165804	ENSG00000173511	0.0352
ENSG00000165804	ENSG00000149823	0.0574
ENSG00000165804	ENSG00000165801	0.0719
ENSG00000232070	ENSG00000163295	0.054
ENSG00000232070	ENSG00000090402	0.0472
ENSG00000232070	ENSG00000070985	0.0534
ENSG00000232070	ENSG00000183463	0.0375
ENSG00000092199	ENSG00000127483	0.0467
ENSG00000092199	ENSG00000125944	0.0409
ENSG00000092199	ENSG00000116350	0.0539
ENSG00000092199	ENSG00000054118	0.0394
ENSG00000092199	ENSG00000143183	0.0383
ENSG00000092199	ENSG00000153187	0.0744
ENSG00000092199	ENSG00000079246	0.0448
ENSG00000092199	ENSG00000187514	0.041
ENSG00000092199	ENSG00000075785	0.0501
ENSG00000092199	ENSG00000145216	0.035
ENSG00000092199	ENSG00000109320	0.0415
ENSG00000092199	ENSG00000056097	0.0827
ENSG00000092199	ENSG00000145781	0.0396
ENSG00000092199	ENSG00000158985	0.0387
ENSG00000092199	ENSG00000146007	0.0685
ENSG00000092199	ENSG00000091009	0.0395
ENSG00000092199	ENSG00000181163	0.0378
ENSG00000092199	ENSG00000176783	0.0451
ENSG00000092199	ENSG00000112081	0.0351
ENSG00000092199	ENSG00000096746	0.0917
ENSG00000092199	ENSG00000119953	0.0361
ENSG00000092199	ENSG00000149532	0.0364
ENSG00000092200	ENSG00000159374	0.0506
ENSG00000092200	ENSG00000144962	0.0376
ENSG00000092200	ENSG00000086288	0.0528
ENSG00000092201	ENSG00000126698	0.043
ENSG00000092201	ENSG00000054118	0.0407
ENSG00000092201	ENSG00000162607	0.0414
ENSG00000092201	ENSG00000117153	0.0364
ENSG00000092201	ENSG00000143799	0.0487
ENSG00000092201	ENSG00000116062	0.0374
ENSG00000092201	ENSG00000115524	0.0398
ENSG00000092201	ENSG00000079246	0.0589
ENSG00000092201	ENSG00000115053	0.0528
ENSG00000092201	ENSG00000254999	0.0355
ENSG00000092201	ENSG00000047315	0.0659
ENSG00000092201	ENSG00000146007	0.0403
ENSG00000092201	ENSG00000112118	0.0405
ENSG00000092201	ENSG00000009954	0.0705
ENSG00000092201	ENSG00000055130	0.0441
ENSG00000092201	ENSG00000253729	0.0386
ENSG00000092201	ENSG00000164944	0.0482
ENSG00000092201	ENSG00000065613	0.0369
ENSG00000092201	ENSG00000108055	0.0578
ENSG00000092201	ENSG00000167325	0.0406
ENSG00000092201	ENSG00000166181	0.0471
ENSG00000092201	ENSG00000175216	0.0468
ENSG00000092201	ENSG00000167986	0.043
ENSG00000092201	ENSG00000075856	0.0359
ENSG00000100888	ENSG00000117713	0.0382
ENSG00000100888	ENSG00000066135	0.054
ENSG00000100888	ENSG00000143379	0.046
ENSG00000100888	ENSG00000143373	0.0444
ENSG00000100888	ENSG00000136715	0.0428
ENSG00000100888	ENSG00000181555	0.0458
ENSG00000100888	ENSG00000132153	0.0376
ENSG00000100888	ENSG00000114867	0.0578
ENSG00000100888	ENSG00000132466	0.0493
ENSG00000100888	ENSG00000152359	0.0353
ENSG00000100888	ENSG00000131503	0.0369
ENSG00000100888	ENSG00000145868	0.0567
ENSG00000100888	ENSG00000165671	0.0897
ENSG00000100888	ENSG00000204469	0.0361
ENSG00000100888	ENSG00000009954	0.0405
ENSG00000100888	ENSG00000164944	0.0439
ENSG00000100888	ENSG00000165733	0.0389
ENSG00000100888	ENSG00000123444	0.0352
ENSG00000100888	ENSG00000111642	0.0469
ENSG00000100888	ENSG00000139746	0.0553
ENSG00000129472	ENSG00000116497	0.0583
ENSG00000129472	ENSG00000198625	0.065
ENSG00000129472	ENSG00000115520	0.0417
ENSG00000129472	ENSG00000145354	0.0529
ENSG00000129472	ENSG00000145495	0.0447
ENSG00000129472	ENSG00000165406	0.0411
ENSG00000129472	ENSG00000166169	0.0368
ENSG00000129472	ENSG00000119950	0.0364
ENSG00000129472	ENSG00000186166	0.0513
ENSG00000129472	ENSG00000111707	0.0372
ENSG00000092203	ENSG00000159479	0.0401
ENSG00000092203	ENSG00000114354	0.0596
ENSG00000092203	ENSG00000166135	0.0421
ENSG00000092203	ENSG00000089234	0.039
ENSG00000165819	ENSG00000171824	0.0405
ENSG00000165819	ENSG00000117616	0.0917
ENSG00000165819	ENSG00000162521	0.0381
ENSG00000165819	ENSG00000085998	0.0394
ENSG00000165819	ENSG00000132485	0.0774
ENSG00000165819	ENSG00000162613	0.0384
ENSG00000165819	ENSG00000185946	0.0392
ENSG00000165819	ENSG00000132680	0.087
ENSG00000165819	ENSG00000120333	0.0362
ENSG00000165819	ENSG00000143486	0.0417
ENSG00000165819	ENSG00000115207	0.0361
ENSG00000165819	ENSG00000243943	0.0411
ENSG00000165819	ENSG00000163728	0.0519
ENSG00000165819	ENSG00000145191	0.0451
ENSG00000165819	ENSG00000223501	0.0404
ENSG00000165819	ENSG00000112514	0.0362
ENSG00000165819	ENSG00000120253	0.0465
ENSG00000165819	ENSG00000135164	0.0404
ENSG00000165819	ENSG00000185189	0.0589
ENSG00000165819	ENSG00000070610	0.0374
ENSG00000165819	ENSG00000107672	0.0556
ENSG00000165819	ENSG00000149541	0.071
ENSG00000165819	ENSG00000139613	0.0554
ENSG00000165819	ENSG00000135473	0.0562
ENSG00000165819	ENSG00000133858	0.0405
ENSG00000165819	ENSG00000139437	0.0583
ENSG00000165819	ENSG00000134884	0.0509
ENSG00000165819	ENSG00000129484	0.0437
ENSG00000165821	ENSG00000163879	0.0436
ENSG00000165821	ENSG00000159164	0.0698
ENSG00000165821	ENSG00000136274	0.0488
ENSG00000165821	ENSG00000149582	0.0434
ENSG00000169208	ENSG00000197587	0.0526
ENSG00000169208	ENSG00000162669	0.078
ENSG00000169208	ENSG00000162761	0.1652
ENSG00000169208	ENSG00000143178	0.1079
ENSG00000169208	ENSG00000198049	0.1706
ENSG00000169208	ENSG00000136698	0.0373
ENSG00000169208	ENSG00000235608	0.0611
ENSG00000169208	ENSG00000173610	0.0437
ENSG00000169208	ENSG00000175325	0.0955
ENSG00000169208	ENSG00000149735	0.0403
ENSG00000255569	ENSG00000211734	0.0527
ENSG00000255569	ENSG00000211706	0.0365
ENSG00000255569	ENSG00000253534	0.0862
ENSG00000255569	ENSG00000211724	0.0433
ENSG00000255569	ENSG00000211720	0.0443
ENSG00000255569	ENSG00000211717	0.0705
ENSG00000255569	ENSG00000160654	0.0463
ENSG00000256553	ENSG00000153563	0.045
ENSG00000256553	ENSG00000172215	0.042
ENSG00000256553	ENSG00000160791	0.043
ENSG00000256553	ENSG00000204475	0.0464
ENSG00000256553	ENSG00000233306	0.0368
ENSG00000256553	ENSG00000211710	0.0507
ENSG00000256553	ENSG00000211706	0.0843
ENSG00000256553	ENSG00000211745	0.0803
ENSG00000256553	ENSG00000211716	0.0375
ENSG00000256553	ENSG00000211713	0.1525
ENSG00000256553	ENSG00000160654	0.0493
ENSG00000256553	ENSG00000139187	0.0391
ENSG00000256553	ENSG00000111796	0.0445
ENSG00000256553	ENSG00000255569	0.0731
ENSG00000211776	ENSG00000122224	0.042
ENSG00000211776	ENSG00000178562	0.0496
ENSG00000211776	ENSG00000163600	0.0605
ENSG00000211776	ENSG00000237702	0.0486
ENSG00000211776	ENSG00000211710	0.0462
ENSG00000211776	ENSG00000211734	0.0516
ENSG00000211776	ENSG00000211706	0.0578
ENSG00000211776	ENSG00000211745	0.0598
ENSG00000211776	ENSG00000230099	0.0413
ENSG00000211776	ENSG00000211720	0.0357
ENSG00000211776	ENSG00000211714	0.0375
ENSG00000211776	ENSG00000211746	0.0398
ENSG00000211776	ENSG00000211751	0.0431
ENSG00000211776	ENSG00000211752	0.035
ENSG00000211776	ENSG00000232869	0.0375
ENSG00000211776	ENSG00000110448	0.0454
ENSG00000211776	ENSG00000255569	0.0797
ENSG00000211776	ENSG00000256553	0.06
ENSG00000211777	ENSG00000172673	0.0464
ENSG00000211777	ENSG00000237702	0.0645
ENSG00000211777	ENSG00000211707	0.0543
ENSG00000211777	ENSG00000211716	0.0397
ENSG00000211777	ENSG00000211746	0.0547
ENSG00000211777	ENSG00000211747	0.047
ENSG00000211777	ENSG00000237254	0.0376
ENSG00000211777	ENSG00000160654	0.0408
ENSG00000211777	ENSG00000255569	0.0762
ENSG00000211777	ENSG00000211776	0.0945
ENSG00000211778	ENSG00000153563	0.0373
ENSG00000211778	ENSG00000172116	0.0512
ENSG00000211778	ENSG00000163600	0.0587
ENSG00000211778	ENSG00000163519	0.0364
ENSG00000211778	ENSG00000109471	0.0385
ENSG00000211778	ENSG00000172673	0.0387
ENSG00000211778	ENSG00000226660	0.0418
ENSG00000211778	ENSG00000237702	0.0372
ENSG00000211778	ENSG00000211710	0.0467
ENSG00000211778	ENSG00000211706	0.046
ENSG00000211778	ENSG00000253291	0.0398
ENSG00000211778	ENSG00000211725	0.0619
ENSG00000211778	ENSG00000230099	0.055
ENSG00000211778	ENSG00000253409	0.042
ENSG00000211778	ENSG00000211716	0.0494
ENSG00000211778	ENSG00000211746	0.0438
ENSG00000211778	ENSG00000211749	0.042
ENSG00000211778	ENSG00000160654	0.046
ENSG00000211778	ENSG00000255569	0.0638
ENSG00000211778	ENSG00000256553	0.0622
ENSG00000211778	ENSG00000211776	0.063
ENSG00000211778	ENSG00000211777	0.0775
ENSG00000211779	ENSG00000181847	0.0439
ENSG00000211779	ENSG00000211707	0.04
ENSG00000211779	ENSG00000211745	0.0383
ENSG00000211779	ENSG00000211728	0.0416
ENSG00000211779	ENSG00000211752	0.0373
ENSG00000211779	ENSG00000232869	0.0443
ENSG00000211779	ENSG00000211767	0.0354
ENSG00000211779	ENSG00000160654	0.0642
ENSG00000211779	ENSG00000255569	0.0363
ENSG00000211779	ENSG00000211777	0.0486
ENSG00000211779	ENSG00000211778	0.08
ENSG00000211780	ENSG00000211745	0.0404
ENSG00000211780	ENSG00000253534	0.0426
ENSG00000211780	ENSG00000211728	0.0487
ENSG00000211780	ENSG00000211721	0.0358
ENSG00000211780	ENSG00000211714	0.0355
ENSG00000211780	ENSG00000237254	0.0431
ENSG00000211780	ENSG00000160654	0.0455
ENSG00000211780	ENSG00000255569	0.0629
ENSG00000211780	ENSG00000256553	0.0385
ENSG00000211780	ENSG00000211776	0.0702
ENSG00000211780	ENSG00000211777	0.0355
ENSG00000211780	ENSG00000211778	0.0576
ENSG00000211780	ENSG00000211779	0.0543
ENSG00000211782	ENSG00000237702	0.0373
ENSG00000211782	ENSG00000211710	0.0423
ENSG00000211782	ENSG00000211734	0.0677
ENSG00000211782	ENSG00000253534	0.0462
ENSG00000211782	ENSG00000211746	0.0589
ENSG00000211782	ENSG00000211750	0.0421
ENSG00000211782	ENSG00000211765	0.0404
ENSG00000211782	ENSG00000160654	0.039
ENSG00000211782	ENSG00000255569	0.1009
ENSG00000211782	ENSG00000256553	0.038
ENSG00000211782	ENSG00000211776	0.0657
ENSG00000211782	ENSG00000211777	0.0382
ENSG00000211782	ENSG00000211778	0.0734
ENSG00000211782	ENSG00000211779	0.0584
ENSG00000211782	ENSG00000211780	0.0881
ENSG00000211784	ENSG00000211706	0.0584
ENSG00000211784	ENSG00000211727	0.0441
ENSG00000211784	ENSG00000211724	0.0504
ENSG00000211784	ENSG00000211746	0.0421
ENSG00000211784	ENSG00000211752	0.0365
ENSG00000211784	ENSG00000160654	0.0491
ENSG00000211784	ENSG00000256553	0.0414
ENSG00000211784	ENSG00000211776	0.0698
ENSG00000211784	ENSG00000211777	0.0876
ENSG00000211784	ENSG00000211778	0.0749
ENSG00000211784	ENSG00000211779	0.0452
ENSG00000211784	ENSG00000211782	0.0455
ENSG00000211785	ENSG00000226660	0.046
ENSG00000211785	ENSG00000211706	0.0437
ENSG00000211785	ENSG00000211721	0.0598
ENSG00000211785	ENSG00000211716	0.0642
ENSG00000211785	ENSG00000211746	0.0477
ENSG00000211785	ENSG00000211747	0.048
ENSG00000211785	ENSG00000232869	0.0595
ENSG00000211785	ENSG00000160654	0.0569
ENSG00000211785	ENSG00000255569	0.0518
ENSG00000211785	ENSG00000256553	0.0421
ENSG00000211785	ENSG00000211776	0.0555
ENSG00000211785	ENSG00000211777	0.0484
ENSG00000211785	ENSG00000211779	0.0583
ENSG00000211785	ENSG00000211780	0.049
ENSG00000211785	ENSG00000211784	0.0371
ENSG00000211786	ENSG00000178562	0.0598
ENSG00000211786	ENSG00000163600	0.0616
ENSG00000211786	ENSG00000163519	0.0639
ENSG00000211786	ENSG00000172673	0.0428
ENSG00000211786	ENSG00000211694	0.0372
ENSG00000211786	ENSG00000226660	0.046
ENSG00000211786	ENSG00000237702	0.0414
ENSG00000211786	ENSG00000211734	0.0654
ENSG00000211786	ENSG00000232869	0.0376
ENSG00000211786	ENSG00000211776	0.0684
ENSG00000211786	ENSG00000211778	0.0547
ENSG00000211786	ENSG00000211785	0.0514
ENSG00000211787	ENSG00000176083	0.0394
ENSG00000211787	ENSG00000163600	0.0581
ENSG00000211787	ENSG00000163519	0.0503
ENSG00000211787	ENSG00000172673	0.063
ENSG00000211787	ENSG00000237702	0.0385
ENSG00000211787	ENSG00000211734	0.038
ENSG00000211787	ENSG00000211706	0.0388
ENSG00000211787	ENSG00000230099	0.0695
ENSG00000211787	ENSG00000211747	0.0539
ENSG00000211787	ENSG00000211749	0.0603
ENSG00000211787	ENSG00000211771	0.0365
ENSG00000211787	ENSG00000211776	0.0573
ENSG00000211787	ENSG00000211777	0.0515
ENSG00000211787	ENSG00000211778	0.0476
ENSG00000211787	ENSG00000211779	0.0365
ENSG00000211787	ENSG00000211782	0.0506
ENSG00000211787	ENSG00000211785	0.0357
ENSG00000211787	ENSG00000211786	0.1468
ENSG00000211788	ENSG00000163600	0.0483
ENSG00000211788	ENSG00000172673	0.0411
ENSG00000211788	ENSG00000211734	0.0379
ENSG00000211788	ENSG00000211706	0.0367
ENSG00000211788	ENSG00000211745	0.0501
ENSG00000211788	ENSG00000230099	0.0378
ENSG00000211788	ENSG00000211721	0.0603
ENSG00000211788	ENSG00000211714	0.0384
ENSG00000211788	ENSG00000211747	0.0374
ENSG00000211788	ENSG00000211752	0.0487
ENSG00000211788	ENSG00000110448	0.0438
ENSG00000211788	ENSG00000160654	0.0674
ENSG00000211788	ENSG00000255569	0.0411
ENSG00000211788	ENSG00000211776	0.0445
ENSG00000211788	ENSG00000211777	0.04
ENSG00000211788	ENSG00000211782	0.043
ENSG00000211788	ENSG00000211786	0.078
ENSG00000211788	ENSG00000211787	0.0623
ENSG00000211789	ENSG00000172673	0.0478
ENSG00000211789	ENSG00000233306	0.0352
ENSG00000211789	ENSG00000211710	0.046
ENSG00000211789	ENSG00000211706	0.0605
ENSG00000211789	ENSG00000211707	0.0372
ENSG00000211789	ENSG00000211745	0.0473
ENSG00000211789	ENSG00000253291	0.0529
ENSG00000211789	ENSG00000211727	0.0439
ENSG00000211789	ENSG00000211721	0.0468
ENSG00000211789	ENSG00000211720	0.0427
ENSG00000211789	ENSG00000211747	0.0846
ENSG00000211789	ENSG00000211752	0.0381
ENSG00000211789	ENSG00000232869	0.0559
ENSG00000211789	ENSG00000211771	0.0407
ENSG00000211789	ENSG00000167286	0.0393
ENSG00000211789	ENSG00000160654	0.0479
ENSG00000211789	ENSG00000256553	0.0361
ENSG00000211789	ENSG00000211776	0.0426
ENSG00000211789	ENSG00000211777	0.0712
ENSG00000211789	ENSG00000211779	0.0554
ENSG00000211789	ENSG00000211784	0.0457
ENSG00000211789	ENSG00000211785	0.0494
ENSG00000211789	ENSG00000211786	0.046
ENSG00000211789	ENSG00000211787	0.0632
ENSG00000211789	ENSG00000211788	0.0818
ENSG00000211790	ENSG00000226660	0.0422
ENSG00000211790	ENSG00000237702	0.0809
ENSG00000211790	ENSG00000211710	0.0541
ENSG00000211790	ENSG00000211734	0.0551
ENSG00000211790	ENSG00000211706	0.0377
ENSG00000211790	ENSG00000253291	0.0402
ENSG00000211790	ENSG00000211728	0.0556
ENSG00000211790	ENSG00000211727	0.0372
ENSG00000211790	ENSG00000211724	0.0363
ENSG00000211790	ENSG00000211721	0.0374
ENSG00000211790	ENSG00000211747	0.0523
ENSG00000211790	ENSG00000211752	0.0362
ENSG00000211790	ENSG00000211753	0.0391
ENSG00000211790	ENSG00000211765	0.0527
ENSG00000211790	ENSG00000160654	0.039
ENSG00000211790	ENSG00000255569	0.0357
ENSG00000211790	ENSG00000211776	0.0361
ENSG00000211790	ENSG00000211777	0.0538
ENSG00000211790	ENSG00000211778	0.0443
ENSG00000211790	ENSG00000211780	0.0587
ENSG00000211790	ENSG00000211782	0.0585
ENSG00000211790	ENSG00000211785	0.0355
ENSG00000211790	ENSG00000211786	0.0664
ENSG00000211790	ENSG00000211787	0.0753
ENSG00000211790	ENSG00000211788	0.0654
ENSG00000211791	ENSG00000176083	0.0355
ENSG00000211791	ENSG00000163600	0.0356
ENSG00000211791	ENSG00000172673	0.043
ENSG00000211791	ENSG00000226660	0.0425
ENSG00000211791	ENSG00000211706	0.0502
ENSG00000211791	ENSG00000211721	0.0455
ENSG00000211791	ENSG00000211716	0.0396
ENSG00000211791	ENSG00000211714	0.0372
ENSG00000211791	ENSG00000160654	0.0492
ENSG00000211791	ENSG00000211776	0.0486
ENSG00000211791	ENSG00000211777	0.0464
ENSG00000211791	ENSG00000211778	0.0572
ENSG00000211791	ENSG00000211780	0.0464
ENSG00000211791	ENSG00000211787	0.0445
ENSG00000211791	ENSG00000211788	0.043
ENSG00000211792	ENSG00000153563	0.0366
ENSG00000211792	ENSG00000172116	0.0453
ENSG00000211792	ENSG00000211696	0.0553
ENSG00000211792	ENSG00000233306	0.0448
ENSG00000211792	ENSG00000253291	0.0706
ENSG00000211792	ENSG00000211727	0.0657
ENSG00000211792	ENSG00000211721	0.0446
ENSG00000211792	ENSG00000211752	0.0409
ENSG00000211792	ENSG00000211753	0.0428
ENSG00000211792	ENSG00000232869	0.0433
ENSG00000211792	ENSG00000160654	0.0821
ENSG00000211792	ENSG00000211780	0.0489
ENSG00000211792	ENSG00000211785	0.0523
ENSG00000211792	ENSG00000211790	0.0776
ENSG00000211792	ENSG00000211791	0.0841
ENSG00000211793	ENSG00000178562	0.0357
ENSG00000211793	ENSG00000237702	0.0495
ENSG00000211793	ENSG00000211734	0.0451
ENSG00000211793	ENSG00000211706	0.0524
ENSG00000211793	ENSG00000211707	0.0437
ENSG00000211793	ENSG00000253291	0.046
ENSG00000211793	ENSG00000211747	0.0578
ENSG00000211793	ENSG00000211750	0.0356
ENSG00000211793	ENSG00000137078	0.0395
ENSG00000211793	ENSG00000110448	0.0383
ENSG00000211793	ENSG00000160654	0.0451
ENSG00000211793	ENSG00000211776	0.04
ENSG00000211793	ENSG00000211777	0.0369
ENSG00000211793	ENSG00000211784	0.0358
ENSG00000211793	ENSG00000211785	0.0417
ENSG00000211793	ENSG00000211786	0.0444
ENSG00000211793	ENSG00000211788	0.0651
ENSG00000211793	ENSG00000211789	0.0627
ENSG00000211793	ENSG00000211790	0.0926
ENSG00000211793	ENSG00000211791	0.0588
ENSG00000211794	ENSG00000163600	0.0367
ENSG00000211794	ENSG00000113088	0.0402
ENSG00000211794	ENSG00000226660	0.0493
ENSG00000211794	ENSG00000237702	0.0504
ENSG00000211794	ENSG00000211734	0.0478
ENSG00000211794	ENSG00000211706	0.0522
ENSG00000211794	ENSG00000211724	0.0565
ENSG00000211794	ENSG00000211721	0.041
ENSG00000211794	ENSG00000211720	0.0391
ENSG00000211794	ENSG00000211716	0.0549
ENSG00000211794	ENSG00000211746	0.0406
ENSG00000211794	ENSG00000237254	0.042
ENSG00000211794	ENSG00000110448	0.0455
ENSG00000211794	ENSG00000160654	0.0465
ENSG00000211794	ENSG00000255569	0.0375
ENSG00000211794	ENSG00000211776	0.0481
ENSG00000211794	ENSG00000211778	0.0391
ENSG00000211794	ENSG00000211779	0.0361
ENSG00000211794	ENSG00000211780	0.0385
ENSG00000211794	ENSG00000211782	0.0776
ENSG00000211794	ENSG00000211784	0.054
ENSG00000211794	ENSG00000211785	0.0631
ENSG00000211794	ENSG00000211786	0.0516
ENSG00000211794	ENSG00000211787	0.0501
ENSG00000211794	ENSG00000211788	0.0661
ENSG00000211794	ENSG00000211789	0.0693
ENSG00000211794	ENSG00000211790	0.0687
ENSG00000211794	ENSG00000211791	0.0721
ENSG00000211794	ENSG00000211792	0.0481
ENSG00000211794	ENSG00000211793	0.0642
ENSG00000211795	ENSG00000163600	0.0409
ENSG00000211795	ENSG00000226660	0.0529
ENSG00000211795	ENSG00000237702	0.0471
ENSG00000211795	ENSG00000211710	0.0461
ENSG00000211795	ENSG00000211706	0.0518
ENSG00000211795	ENSG00000211707	0.0357
ENSG00000211795	ENSG00000211716	0.0456
ENSG00000211795	ENSG00000211714	0.0399
ENSG00000211795	ENSG00000211746	0.064
ENSG00000211795	ENSG00000211750	0.0584
ENSG00000211795	ENSG00000211770	0.0471
ENSG00000211795	ENSG00000211776	0.0457
ENSG00000211795	ENSG00000211780	0.0354
ENSG00000211795	ENSG00000211784	0.0518
ENSG00000211795	ENSG00000211786	0.0735
ENSG00000211795	ENSG00000211787	0.0467
ENSG00000211795	ENSG00000211788	0.0458
ENSG00000211795	ENSG00000211790	0.0678
ENSG00000211795	ENSG00000211791	0.0486
ENSG00000211795	ENSG00000211793	0.0401
ENSG00000211795	ENSG00000211794	0.0635
ENSG00000211796	ENSG00000237702	0.0395
ENSG00000211796	ENSG00000211707	0.0365
ENSG00000211796	ENSG00000211745	0.0372
ENSG00000211796	ENSG00000253291	0.0489
ENSG00000211796	ENSG00000211727	0.0438
ENSG00000211796	ENSG00000211721	0.0391
ENSG00000211796	ENSG00000211746	0.037
ENSG00000211796	ENSG00000211753	0.0471
ENSG00000211796	ENSG00000232869	0.035
ENSG00000211796	ENSG00000237254	0.0393
ENSG00000211796	ENSG00000211780	0.0518
ENSG00000211796	ENSG00000211782	0.0466
ENSG00000211796	ENSG00000211785	0.0352
ENSG00000211796	ENSG00000211786	0.0519
ENSG00000211796	ENSG00000211787	0.0602
ENSG00000211796	ENSG00000211789	0.0552
ENSG00000211796	ENSG00000211790	0.0532
ENSG00000211796	ENSG00000211791	0.0539
ENSG00000211796	ENSG00000211795	0.0894
ENSG00000211797	ENSG00000237702	0.0394
ENSG00000211797	ENSG00000211710	0.0602
ENSG00000211797	ENSG00000211706	0.0413
ENSG00000211797	ENSG00000211707	0.0371
ENSG00000211797	ENSG00000211745	0.0548
ENSG00000211797	ENSG00000253291	0.0539
ENSG00000211797	ENSG00000211746	0.0355
ENSG00000211797	ENSG00000211752	0.0794
ENSG00000211797	ENSG00000211753	0.0398
ENSG00000211797	ENSG00000110448	0.0387
ENSG00000211797	ENSG00000160654	0.0659
ENSG00000211797	ENSG00000211777	0.0467
ENSG00000211797	ENSG00000211779	0.0476
ENSG00000211797	ENSG00000211780	0.0603
ENSG00000211797	ENSG00000211789	0.0502
ENSG00000211797	ENSG00000211790	0.0487
ENSG00000211797	ENSG00000211792	0.06
ENSG00000211797	ENSG00000211793	0.0818
ENSG00000211797	ENSG00000211794	0.0744
ENSG00000211797	ENSG00000211795	0.0577
ENSG00000211797	ENSG00000211796	0.0588
ENSG00000211798	ENSG00000211796	0.0547
ENSG00000211798	ENSG00000211797	0.1042
ENSG00000211799	ENSG00000172116	0.0453
ENSG00000211799	ENSG00000211706	0.0412
ENSG00000211799	ENSG00000211727	0.0738
ENSG00000211799	ENSG00000211725	0.0493
ENSG00000211799	ENSG00000211752	0.039
ENSG00000211799	ENSG00000237254	0.0412
ENSG00000211799	ENSG00000160654	0.0599
ENSG00000211799	ENSG00000211778	0.0441
ENSG00000211799	ENSG00000211788	0.0438
ENSG00000211799	ENSG00000211794	0.0649
ENSG00000211799	ENSG00000211795	0.0353
ENSG00000211799	ENSG00000211797	0.0859
ENSG00000211799	ENSG00000211798	0.2421
ENSG00000211800	ENSG00000211707	0.0613
ENSG00000211800	ENSG00000253291	0.0517
ENSG00000211800	ENSG00000211728	0.035
ENSG00000211800	ENSG00000211727	0.0586
ENSG00000211800	ENSG00000211725	0.0507
ENSG00000211800	ENSG00000211720	0.047
ENSG00000211800	ENSG00000211717	0.0421
ENSG00000211800	ENSG00000211714	0.0362
ENSG00000211800	ENSG00000160654	0.0359
ENSG00000211800	ENSG00000211782	0.0363
ENSG00000211800	ENSG00000211785	0.0415
ENSG00000211800	ENSG00000211790	0.0514
ENSG00000211800	ENSG00000211791	0.0612
ENSG00000211800	ENSG00000211792	0.0455
ENSG00000211800	ENSG00000211793	0.0539
ENSG00000211800	ENSG00000211796	0.0422
ENSG00000211800	ENSG00000211797	0.0476
ENSG00000211801	ENSG00000211734	0.0612
ENSG00000211801	ENSG00000211706	0.0446
ENSG00000211801	ENSG00000211728	0.0469
ENSG00000211801	ENSG00000230099	0.0513
ENSG00000211801	ENSG00000211720	0.0571
ENSG00000211801	ENSG00000211714	0.0399
ENSG00000211801	ENSG00000211746	0.0653
ENSG00000211801	ENSG00000211747	0.0438
ENSG00000211801	ENSG00000211751	0.0412
ENSG00000211801	ENSG00000211752	0.0467
ENSG00000211801	ENSG00000237254	0.043
ENSG00000211801	ENSG00000160654	0.0665
ENSG00000211801	ENSG00000211776	0.0387
ENSG00000211801	ENSG00000211777	0.072
ENSG00000211801	ENSG00000211780	0.0372
ENSG00000211801	ENSG00000211788	0.0409
ENSG00000211801	ENSG00000211789	0.0614
ENSG00000211801	ENSG00000211790	0.0357
ENSG00000211801	ENSG00000211793	0.0508
ENSG00000211801	ENSG00000211794	0.0496
ENSG00000211801	ENSG00000211799	0.0617
ENSG00000211802	ENSG00000211751	0.0351
ENSG00000211802	ENSG00000211776	0.035
ENSG00000211802	ENSG00000211777	0.0427
ENSG00000211802	ENSG00000211780	0.0367
ENSG00000211802	ENSG00000211785	0.0506
ENSG00000211802	ENSG00000211789	0.0351
ENSG00000211802	ENSG00000211790	0.0661
ENSG00000211802	ENSG00000211793	0.0481
ENSG00000211802	ENSG00000211794	0.0355
ENSG00000211802	ENSG00000211796	0.0669
ENSG00000211802	ENSG00000211797	0.049
ENSG00000211802	ENSG00000211800	0.0397
ENSG00000211803	ENSG00000178562	0.0419
ENSG00000211803	ENSG00000237702	0.0369
ENSG00000211803	ENSG00000211734	0.056
ENSG00000211803	ENSG00000211706	0.0401
ENSG00000211803	ENSG00000253291	0.0376
ENSG00000211803	ENSG00000211725	0.0433
ENSG00000211803	ENSG00000211724	0.0381
ENSG00000211803	ENSG00000211747	0.0571
ENSG00000211803	ENSG00000211771	0.0438
ENSG00000211803	ENSG00000211776	0.0657
ENSG00000211803	ENSG00000211777	0.0429
ENSG00000211803	ENSG00000211780	0.0365
ENSG00000211803	ENSG00000211785	0.049
ENSG00000211803	ENSG00000211787	0.0444
ENSG00000211803	ENSG00000211788	0.0501
ENSG00000211803	ENSG00000211789	0.0727
ENSG00000211803	ENSG00000211790	0.0575
ENSG00000211803	ENSG00000211794	0.0626
ENSG00000211803	ENSG00000211795	0.0508
ENSG00000211803	ENSG00000211796	0.0508
ENSG00000211803	ENSG00000211797	0.0756
ENSG00000211803	ENSG00000211800	0.0813
ENSG00000211803	ENSG00000211801	0.0477
ENSG00000211803	ENSG00000211802	0.0522
ENSG00000211804	ENSG00000187862	0.0426
ENSG00000211804	ENSG00000181036	0.0565
ENSG00000211804	ENSG00000163519	0.0356
ENSG00000211804	ENSG00000181847	0.0366
ENSG00000211804	ENSG00000227191	0.0874
ENSG00000211804	ENSG00000211690	0.0443
ENSG00000211804	ENSG00000211696	0.1237
ENSG00000211804	ENSG00000211697	0.0488
ENSG00000211804	ENSG00000211698	0.0522
ENSG00000211804	ENSG00000211699	0.0493
ENSG00000211804	ENSG00000233306	0.0405
ENSG00000211804	ENSG00000211727	0.0466
ENSG00000211804	ENSG00000211720	0.0491
ENSG00000211804	ENSG00000160654	0.0573
ENSG00000211804	ENSG00000089692	0.0386
ENSG00000211804	ENSG00000134539	0.0372
ENSG00000211804	ENSG00000205810	0.0557
ENSG00000211804	ENSG00000211799	0.0356
ENSG00000211805	ENSG00000226660	0.0401
ENSG00000211805	ENSG00000253534	0.0361
ENSG00000211805	ENSG00000229769	0.0449
ENSG00000211805	ENSG00000211716	0.0447
ENSG00000211805	ENSG00000160654	0.0436
ENSG00000211805	ENSG00000211785	0.0396
ENSG00000211805	ENSG00000211788	0.0607
ENSG00000211805	ENSG00000211791	0.0407
ENSG00000211805	ENSG00000211794	0.0418
ENSG00000211805	ENSG00000211800	0.0496
ENSG00000211805	ENSG00000211803	0.0829
ENSG00000211806	ENSG00000253291	0.0401
ENSG00000211806	ENSG00000211727	0.041
ENSG00000211806	ENSG00000211720	0.0485
ENSG00000211806	ENSG00000211753	0.0615
ENSG00000211806	ENSG00000160654	0.0476
ENSG00000211806	ENSG00000211784	0.0395
ENSG00000211806	ENSG00000211785	0.0429
ENSG00000211806	ENSG00000211786	0.0486
ENSG00000211806	ENSG00000211790	0.0475
ENSG00000211806	ENSG00000211793	0.0361
ENSG00000211806	ENSG00000211794	0.0442
ENSG00000211806	ENSG00000211795	0.0475
ENSG00000211806	ENSG00000211799	0.0544
ENSG00000211806	ENSG00000211800	0.046
ENSG00000211806	ENSG00000211801	0.0432
ENSG00000211806	ENSG00000211802	0.0556
ENSG00000211806	ENSG00000211803	0.0614
ENSG00000211806	ENSG00000211805	0.039
ENSG00000211807	ENSG00000163519	0.0358
ENSG00000211807	ENSG00000237702	0.0629
ENSG00000211807	ENSG00000211734	0.0743
ENSG00000211807	ENSG00000211706	0.0398
ENSG00000211807	ENSG00000211727	0.0374
ENSG00000211807	ENSG00000211746	0.0673
ENSG00000211807	ENSG00000211752	0.0497
ENSG00000211807	ENSG00000110448	0.0452
ENSG00000211807	ENSG00000160654	0.0546
ENSG00000211807	ENSG00000211778	0.0381
ENSG00000211807	ENSG00000211785	0.0405
ENSG00000211807	ENSG00000211786	0.0383
ENSG00000211807	ENSG00000211788	0.0482
ENSG00000211807	ENSG00000211790	0.059
ENSG00000211807	ENSG00000211791	0.0771
ENSG00000211807	ENSG00000211793	0.0622
ENSG00000211807	ENSG00000211794	0.0631
ENSG00000211807	ENSG00000211795	0.0635
ENSG00000211807	ENSG00000211796	0.0437
ENSG00000211807	ENSG00000211797	0.0546
ENSG00000211807	ENSG00000211799	0.0495
ENSG00000211807	ENSG00000211800	0.074
ENSG00000211807	ENSG00000211801	0.0403
ENSG00000211807	ENSG00000211803	0.0404
ENSG00000211809	ENSG00000211697	0.0474
ENSG00000211809	ENSG00000211728	0.0369
ENSG00000211809	ENSG00000211727	0.0407
ENSG00000211809	ENSG00000211724	0.0394
ENSG00000211809	ENSG00000230099	0.0412
ENSG00000211809	ENSG00000229769	0.0551
ENSG00000211809	ENSG00000211716	0.0438
ENSG00000211809	ENSG00000211750	0.0548
ENSG00000211809	ENSG00000232869	0.0398
ENSG00000211809	ENSG00000237254	0.0622
ENSG00000211809	ENSG00000176893	0.0584
ENSG00000211809	ENSG00000160654	0.0453
ENSG00000211809	ENSG00000211776	0.0354
ENSG00000211809	ENSG00000211785	0.0372
ENSG00000211809	ENSG00000211791	0.0573
ENSG00000211809	ENSG00000211792	0.0426
ENSG00000211809	ENSG00000211793	0.0669
ENSG00000211809	ENSG00000211795	0.0355
ENSG00000211809	ENSG00000211801	0.0571
ENSG00000211809	ENSG00000211806	0.0528
ENSG00000211809	ENSG00000211807	0.0551
ENSG00000211810	ENSG00000172116	0.0398
ENSG00000211810	ENSG00000211690	0.0438
ENSG00000211810	ENSG00000211734	0.0625
ENSG00000211810	ENSG00000253291	0.039
ENSG00000211810	ENSG00000211728	0.05
ENSG00000211810	ENSG00000211727	0.0498
ENSG00000211810	ENSG00000211724	0.0383
ENSG00000211810	ENSG00000230099	0.0716
ENSG00000211810	ENSG00000211721	0.0355
ENSG00000211810	ENSG00000211746	0.057
ENSG00000211810	ENSG00000211752	0.0377
ENSG00000211810	ENSG00000232869	0.0408
ENSG00000211810	ENSG00000237254	0.0397
ENSG00000211810	ENSG00000160654	0.0695
ENSG00000211810	ENSG00000211779	0.0365
ENSG00000211810	ENSG00000211782	0.0389
ENSG00000211810	ENSG00000211784	0.035
ENSG00000211810	ENSG00000211785	0.0407
ENSG00000211810	ENSG00000211788	0.0555
ENSG00000211810	ENSG00000211790	0.0413
ENSG00000211810	ENSG00000211791	0.0438
ENSG00000211810	ENSG00000211792	0.0476
ENSG00000211810	ENSG00000211793	0.0519
ENSG00000211810	ENSG00000211794	0.0778
ENSG00000211810	ENSG00000211795	0.0683
ENSG00000211810	ENSG00000211796	0.0409
ENSG00000211810	ENSG00000211799	0.0453
ENSG00000211810	ENSG00000211800	0.0488
ENSG00000211810	ENSG00000211801	0.0568
ENSG00000211810	ENSG00000211802	0.0359
ENSG00000211810	ENSG00000211803	0.0625
ENSG00000211810	ENSG00000211806	0.0734
ENSG00000211810	ENSG00000211807	0.0465
ENSG00000211810	ENSG00000211809	0.0418
ENSG00000259092	ENSG00000211706	0.0382
ENSG00000259092	ENSG00000211790	0.0365
ENSG00000259092	ENSG00000211796	0.0541
ENSG00000211812	ENSG00000170128	0.0386
ENSG00000211812	ENSG00000233306	0.044
ENSG00000211812	ENSG00000211734	0.0484
ENSG00000211812	ENSG00000211707	0.0425
ENSG00000211812	ENSG00000211728	0.0365
ENSG00000211812	ENSG00000211727	0.0442
ENSG00000211812	ENSG00000253409	0.0357
ENSG00000211812	ENSG00000229769	0.0509
ENSG00000211812	ENSG00000211750	0.0359
ENSG00000211812	ENSG00000211768	0.0389
ENSG00000211812	ENSG00000237254	0.0513
ENSG00000211812	ENSG00000211784	0.0372
ENSG00000211812	ENSG00000211785	0.0475
ENSG00000211812	ENSG00000211788	0.0495
ENSG00000211812	ENSG00000211790	0.0663
ENSG00000211812	ENSG00000211791	0.0568
ENSG00000211812	ENSG00000211792	0.0465
ENSG00000211812	ENSG00000211793	0.0658
ENSG00000211812	ENSG00000211794	0.04
ENSG00000211812	ENSG00000211796	0.042
ENSG00000211812	ENSG00000211805	0.0396
ENSG00000211812	ENSG00000211807	0.0658
ENSG00000211812	ENSG00000211810	0.0509
ENSG00000211813	ENSG00000170128	0.041
ENSG00000211813	ENSG00000211727	0.0443
ENSG00000211813	ENSG00000253409	0.0668
ENSG00000211813	ENSG00000229769	0.0687
ENSG00000211813	ENSG00000160654	0.0552
ENSG00000211813	ENSG00000198178	0.0362
ENSG00000211813	ENSG00000255569	0.0421
ENSG00000211813	ENSG00000211779	0.0382
ENSG00000211813	ENSG00000211782	0.047
ENSG00000211813	ENSG00000211784	0.0373
ENSG00000211813	ENSG00000211794	0.0404
ENSG00000211813	ENSG00000211805	0.0643
ENSG00000211813	ENSG00000211806	0.0443
ENSG00000211813	ENSG00000211810	0.0466
ENSG00000211815	ENSG00000188056	0.0452
ENSG00000211815	ENSG00000211706	0.0457
ENSG00000211815	ENSG00000211728	0.0386
ENSG00000211815	ENSG00000211724	0.0399
ENSG00000211815	ENSG00000230099	0.0394
ENSG00000211815	ENSG00000211717	0.0458
ENSG00000211815	ENSG00000211793	0.0695
ENSG00000211815	ENSG00000211800	0.0428
ENSG00000211815	ENSG00000211805	0.0366
ENSG00000211815	ENSG00000211807	0.0483
ENSG00000211815	ENSG00000211810	0.0411
ENSG00000211815	ENSG00000259092	0.0542
ENSG00000211815	ENSG00000211812	0.0588
ENSG00000211816	ENSG00000211690	0.0409
ENSG00000211816	ENSG00000237702	0.0371
ENSG00000211816	ENSG00000211745	0.0375
ENSG00000211816	ENSG00000211727	0.0494
ENSG00000211816	ENSG00000211720	0.0531
ENSG00000211816	ENSG00000211717	0.0364
ENSG00000211816	ENSG00000211716	0.0397
ENSG00000211816	ENSG00000211746	0.0407
ENSG00000211816	ENSG00000211768	0.0488
ENSG00000211816	ENSG00000237254	0.0373
ENSG00000211816	ENSG00000211789	0.0387
ENSG00000211816	ENSG00000211792	0.0362
ENSG00000211816	ENSG00000211793	0.0363
ENSG00000211816	ENSG00000211794	0.0646
ENSG00000211816	ENSG00000211795	0.0476
ENSG00000211816	ENSG00000211800	0.0812
ENSG00000211816	ENSG00000211801	0.0357
ENSG00000211816	ENSG00000211803	0.0634
ENSG00000211816	ENSG00000211809	0.0579
ENSG00000211816	ENSG00000211810	0.0554
ENSG00000211816	ENSG00000259092	0.043
ENSG00000211816	ENSG00000211815	0.045
ENSG00000211817	ENSG00000211745	0.0427
ENSG00000211817	ENSG00000160654	0.0498
ENSG00000211817	ENSG00000211790	0.0377
ENSG00000211817	ENSG00000211792	0.0419
ENSG00000211817	ENSG00000211794	0.0451
ENSG00000211817	ENSG00000211795	0.0374
ENSG00000211817	ENSG00000211796	0.0372
ENSG00000211817	ENSG00000211803	0.046
ENSG00000211817	ENSG00000259092	0.0718
ENSG00000211817	ENSG00000211815	0.0761
ENSG00000211817	ENSG00000211816	0.0677
ENSG00000211818	ENSG00000185860	0.0379
ENSG00000211818	ENSG00000144057	0.0378
ENSG00000211818	ENSG00000149201	0.0375
ENSG00000211818	ENSG00000211815	0.0722
ENSG00000211818	ENSG00000211816	0.0443
ENSG00000211818	ENSG00000211817	0.2538
ENSG00000211819	ENSG00000253409	0.0355
ENSG00000211819	ENSG00000211752	0.0409
ENSG00000211819	ENSG00000211779	0.0383
ENSG00000211819	ENSG00000211782	0.0484
ENSG00000211819	ENSG00000211785	0.0488
ENSG00000211819	ENSG00000211803	0.0624
ENSG00000211819	ENSG00000259092	0.0378
ENSG00000211819	ENSG00000211815	0.0479
ENSG00000211820	ENSG00000211706	0.0368
ENSG00000211820	ENSG00000211728	0.0353
ENSG00000211820	ENSG00000211725	0.0393
ENSG00000211820	ENSG00000230099	0.0448
ENSG00000211820	ENSG00000211721	0.0471
ENSG00000211820	ENSG00000211714	0.0361
ENSG00000211820	ENSG00000211750	0.0406
ENSG00000211820	ENSG00000211753	0.052
ENSG00000211820	ENSG00000110203	0.0489
ENSG00000211820	ENSG00000211785	0.0415
ENSG00000211820	ENSG00000211786	0.0354
ENSG00000211820	ENSG00000211790	0.0441
ENSG00000211820	ENSG00000211794	0.0371
ENSG00000211820	ENSG00000211797	0.0402
ENSG00000211820	ENSG00000211800	0.0363
ENSG00000211820	ENSG00000211801	0.0434
ENSG00000211820	ENSG00000211803	0.0498
ENSG00000211820	ENSG00000211805	0.0467
ENSG00000211820	ENSG00000211807	0.0489
ENSG00000211820	ENSG00000211810	0.073
ENSG00000211820	ENSG00000259092	0.0397
ENSG00000211820	ENSG00000211815	0.0589
ENSG00000211820	ENSG00000211816	0.0361
ENSG00000211820	ENSG00000211817	0.0399
ENSG00000211821	ENSG00000211691	0.2742
ENSG00000211821	ENSG00000211695	0.1902
ENSG00000211821	ENSG00000211713	0.0603
ENSG00000211821	ENSG00000237254	0.0392
ENSG00000211821	ENSG00000156575	0.0455
ENSG00000211821	ENSG00000256553	0.0426
ENSG00000211825	ENSG00000211695	0.0634
ENSG00000211825	ENSG00000211696	0.0545
ENSG00000211825	ENSG00000211697	0.0378
ENSG00000211825	ENSG00000160654	0.0442
ENSG00000211825	ENSG00000139187	0.0498
ENSG00000211825	ENSG00000211804	0.3415
ENSG00000211825	ENSG00000211821	0.2075
ENSG00000211828	ENSG00000211821	0.1874
ENSG00000211829	ENSG00000117281	0.052
ENSG00000211829	ENSG00000181036	0.0503
ENSG00000211829	ENSG00000122223	0.0557
ENSG00000211829	ENSG00000198574	0.0591
ENSG00000211829	ENSG00000198821	0.0699
ENSG00000211829	ENSG00000143185	0.0661
ENSG00000211829	ENSG00000117560	0.0481
ENSG00000211829	ENSG00000115523	0.0833
ENSG00000211829	ENSG00000163508	0.0392
ENSG00000211829	ENSG00000145649	0.0925
ENSG00000211829	ENSG00000204475	0.0633
ENSG00000211829	ENSG00000211695	0.0461
ENSG00000211829	ENSG00000180644	0.0582
ENSG00000211829	ENSG00000172543	0.0537
ENSG00000211829	ENSG00000111796	0.0592
ENSG00000211829	ENSG00000150045	0.0574
ENSG00000211829	ENSG00000134539	0.0557
ENSG00000211829	ENSG00000205810	0.0622
ENSG00000211829	ENSG00000211804	0.1106
ENSG00000211829	ENSG00000211821	0.1029
ENSG00000211829	ENSG00000211825	0.0684
ENSG00000256590	ENSG00000233306	0.0451
ENSG00000256590	ENSG00000211804	0.104
ENSG00000256590	ENSG00000211825	0.1206
ENSG00000256590	ENSG00000211829	0.0449
ENSG00000211833	ENSG00000211725	0.0417
ENSG00000211833	ENSG00000211803	0.0565
ENSG00000211833	ENSG00000211807	0.0363
ENSG00000211833	ENSG00000211815	0.0595
ENSG00000211833	ENSG00000211820	0.0484
ENSG00000211834	ENSG00000253409	0.0524
ENSG00000211834	ENSG00000211797	0.0565
ENSG00000211834	ENSG00000211800	0.0376
ENSG00000211834	ENSG00000211803	0.0408
ENSG00000211834	ENSG00000211810	0.0377
ENSG00000211834	ENSG00000259092	0.0446
ENSG00000211834	ENSG00000211815	0.061
ENSG00000211834	ENSG00000211816	0.0641
ENSG00000211834	ENSG00000211817	0.0369
ENSG00000211834	ENSG00000211820	0.0485
ENSG00000211835	ENSG00000211724	0.0456
ENSG00000211835	ENSG00000211795	0.0397
ENSG00000211835	ENSG00000211803	0.0355
ENSG00000211835	ENSG00000211807	0.0643
ENSG00000211835	ENSG00000211815	0.0379
ENSG00000211836	ENSG00000211734	0.039
ENSG00000211836	ENSG00000211728	0.0401
ENSG00000211836	ENSG00000211796	0.038
ENSG00000211836	ENSG00000211803	0.0468
ENSG00000211836	ENSG00000211809	0.0505
ENSG00000211836	ENSG00000259092	0.0578
ENSG00000211836	ENSG00000211816	0.053
ENSG00000211836	ENSG00000211820	0.0363
ENSG00000211836	ENSG00000211833	0.0495
ENSG00000211837	ENSG00000249662	0.0461
ENSG00000211837	ENSG00000211785	0.0479
ENSG00000211837	ENSG00000211786	0.0389
ENSG00000211837	ENSG00000211789	0.0495
ENSG00000211837	ENSG00000211795	0.0405
ENSG00000211837	ENSG00000211797	0.0432
ENSG00000211837	ENSG00000211800	0.0551
ENSG00000211837	ENSG00000211805	0.0543
ENSG00000211837	ENSG00000211810	0.042
ENSG00000211837	ENSG00000211812	0.0572
ENSG00000211837	ENSG00000211813	0.0462
ENSG00000211837	ENSG00000211819	0.0808
ENSG00000211837	ENSG00000211835	0.038
ENSG00000211838	ENSG00000211727	0.0471
ENSG00000211838	ENSG00000211714	0.0489
ENSG00000211838	ENSG00000198178	0.0392
ENSG00000211838	ENSG00000211780	0.0592
ENSG00000211838	ENSG00000211787	0.04
ENSG00000211838	ENSG00000211791	0.0456
ENSG00000211838	ENSG00000211792	0.0411
ENSG00000211838	ENSG00000211794	0.0366
ENSG00000211838	ENSG00000211797	0.0429
ENSG00000211838	ENSG00000211800	0.042
ENSG00000211838	ENSG00000211802	0.0769
ENSG00000211838	ENSG00000211806	0.0483
ENSG00000211838	ENSG00000211807	0.0683
ENSG00000211838	ENSG00000211812	0.07
ENSG00000211838	ENSG00000211816	0.0381
ENSG00000211838	ENSG00000211817	0.0703
ENSG00000211838	ENSG00000211837	0.0446
ENSG00000211839	ENSG00000211780	0.0454
ENSG00000211839	ENSG00000211802	0.0503
ENSG00000211839	ENSG00000211815	0.0365
ENSG00000211840	ENSG00000211727	0.0358
ENSG00000211840	ENSG00000211790	0.0356
ENSG00000211840	ENSG00000211795	0.0398
ENSG00000211840	ENSG00000211803	0.0473
ENSG00000211840	ENSG00000211807	0.0405
ENSG00000211840	ENSG00000211810	0.0773
ENSG00000211840	ENSG00000211813	0.0465
ENSG00000211840	ENSG00000211815	0.0464
ENSG00000211840	ENSG00000211838	0.0438
ENSG00000211841	ENSG00000229769	0.0423
ENSG00000211841	ENSG00000211789	0.0531
ENSG00000211841	ENSG00000211790	0.0522
ENSG00000211841	ENSG00000211793	0.0447
ENSG00000211841	ENSG00000211800	0.0877
ENSG00000211841	ENSG00000211807	0.0445
ENSG00000211841	ENSG00000211812	0.061
ENSG00000211841	ENSG00000211813	0.041
ENSG00000211841	ENSG00000211816	0.053
ENSG00000211841	ENSG00000211817	0.0534
ENSG00000211841	ENSG00000211820	0.0443
ENSG00000211842	ENSG00000211805	0.0442
ENSG00000211844	ENSG00000211745	0.0416
ENSG00000211844	ENSG00000253534	0.0444
ENSG00000211844	ENSG00000211727	0.0464
ENSG00000211844	ENSG00000237254	0.0449
ENSG00000211844	ENSG00000211779	0.049
ENSG00000211844	ENSG00000211785	0.0375
ENSG00000211844	ENSG00000211792	0.0386
ENSG00000211844	ENSG00000211816	0.0438
ENSG00000211844	ENSG00000211835	0.0445
ENSG00000211845	ENSG00000211734	0.0364
ENSG00000211845	ENSG00000211793	0.0504
ENSG00000211845	ENSG00000211812	0.0485
ENSG00000211845	ENSG00000211813	0.0372
ENSG00000211845	ENSG00000211833	0.0408
ENSG00000211845	ENSG00000211834	0.0406
ENSG00000211846	ENSG00000253409	0.0393
ENSG00000211846	ENSG00000237254	0.0477
ENSG00000211846	ENSG00000211803	0.0502
ENSG00000211846	ENSG00000211806	0.0497
ENSG00000211846	ENSG00000211810	0.042
ENSG00000211846	ENSG00000211820	0.0417
ENSG00000211846	ENSG00000211834	0.0705
ENSG00000211846	ENSG00000211835	0.0369
ENSG00000211846	ENSG00000211842	0.035
ENSG00000211847	ENSG00000237254	0.0399
ENSG00000211847	ENSG00000198178	0.0403
ENSG00000211847	ENSG00000211796	0.0371
ENSG00000211847	ENSG00000211800	0.0467
ENSG00000211847	ENSG00000211801	0.0471
ENSG00000211847	ENSG00000211803	0.0465
ENSG00000211847	ENSG00000211810	0.0527
ENSG00000211847	ENSG00000211820	0.0513
ENSG00000211847	ENSG00000211838	0.0473
ENSG00000211847	ENSG00000211841	0.0636
ENSG00000211847	ENSG00000211844	0.0357
ENSG00000211848	ENSG00000253534	0.042
ENSG00000211848	ENSG00000211717	0.0356
ENSG00000211848	ENSG00000211782	0.065
ENSG00000211848	ENSG00000211801	0.0414
ENSG00000211848	ENSG00000211812	0.0456
ENSG00000211849	ENSG00000229769	0.0657
ENSG00000211849	ENSG00000206047	0.041
ENSG00000211849	ENSG00000211809	0.0575
ENSG00000211849	ENSG00000211845	0.0469
ENSG00000211850	ENSG00000211815	0.0371
ENSG00000211850	ENSG00000211816	0.0508
ENSG00000211850	ENSG00000211817	0.046
ENSG00000211850	ENSG00000211840	0.0386
ENSG00000211850	ENSG00000211849	0.0442
ENSG00000211851	ENSG00000253534	0.0411
ENSG00000211851	ENSG00000211782	0.0368
ENSG00000211851	ENSG00000211792	0.0377
ENSG00000211851	ENSG00000211794	0.0468
ENSG00000211851	ENSG00000211805	0.0424
ENSG00000211851	ENSG00000211806	0.0376
ENSG00000211851	ENSG00000211816	0.0378
ENSG00000211854	ENSG00000211696	0.0357
ENSG00000211854	ENSG00000229769	0.0423
ENSG00000211854	ENSG00000255569	0.0584
ENSG00000211854	ENSG00000211794	0.0404
ENSG00000211854	ENSG00000259092	0.047
ENSG00000211854	ENSG00000211836	0.0438
ENSG00000211854	ENSG00000211841	0.0405
ENSG00000211854	ENSG00000211846	0.0423
ENSG00000211855	ENSG00000211780	0.0445
ENSG00000211855	ENSG00000211799	0.0367
ENSG00000211855	ENSG00000211809	0.0407
ENSG00000211855	ENSG00000211819	0.0439
ENSG00000211855	ENSG00000211835	0.0436
ENSG00000211855	ENSG00000211839	0.0411
ENSG00000211855	ENSG00000211848	0.041
ENSG00000211856	ENSG00000233306	0.045
ENSG00000211856	ENSG00000253291	0.036
ENSG00000211856	ENSG00000211713	0.0712
ENSG00000211856	ENSG00000255569	0.0643
ENSG00000211856	ENSG00000256553	0.1091
ENSG00000211856	ENSG00000211784	0.0353
ENSG00000211856	ENSG00000259092	0.038
ENSG00000211857	ENSG00000211697	0.0397
ENSG00000211857	ENSG00000211797	0.0382
ENSG00000211857	ENSG00000211810	0.0486
ENSG00000211857	ENSG00000211816	0.0375
ENSG00000211858	ENSG00000211750	0.0375
ENSG00000211858	ENSG00000211789	0.0488
ENSG00000211858	ENSG00000211801	0.0433
ENSG00000211858	ENSG00000211809	0.0369
ENSG00000211858	ENSG00000211835	0.0472
ENSG00000211858	ENSG00000211842	0.0371
ENSG00000211858	ENSG00000211844	0.0502
ENSG00000211858	ENSG00000211855	0.0633
ENSG00000211859	ENSG00000211727	0.037
ENSG00000211859	ENSG00000211720	0.0668
ENSG00000211859	ENSG00000211716	0.0375
ENSG00000211859	ENSG00000211777	0.0591
ENSG00000211859	ENSG00000211789	0.0435
ENSG00000211859	ENSG00000211790	0.0404
ENSG00000211859	ENSG00000211793	0.0367
ENSG00000211859	ENSG00000211802	0.0402
ENSG00000211859	ENSG00000211815	0.0367
ENSG00000211859	ENSG00000211816	0.0837
ENSG00000211859	ENSG00000211820	0.0359
ENSG00000211859	ENSG00000211837	0.0523
ENSG00000211859	ENSG00000211839	0.0596
ENSG00000211860	ENSG00000211777	0.072
ENSG00000211860	ENSG00000211780	0.0472
ENSG00000211860	ENSG00000211784	0.0378
ENSG00000211860	ENSG00000211803	0.0386
ENSG00000211860	ENSG00000211848	0.0611
ENSG00000211860	ENSG00000211855	0.0428
ENSG00000211860	ENSG00000211858	0.064
ENSG00000211861	ENSG00000253534	0.0558
ENSG00000211861	ENSG00000211725	0.0441
ENSG00000211861	ENSG00000211717	0.0401
ENSG00000211861	ENSG00000211782	0.0451
ENSG00000211861	ENSG00000211789	0.0464
ENSG00000211861	ENSG00000211791	0.0532
ENSG00000211861	ENSG00000211803	0.0399
ENSG00000211861	ENSG00000211810	0.0565
ENSG00000211861	ENSG00000211819	0.0654
ENSG00000211861	ENSG00000211840	0.0363
ENSG00000211861	ENSG00000211841	0.0458
ENSG00000211861	ENSG00000211845	0.0547
ENSG00000211861	ENSG00000211848	0.0414
ENSG00000211861	ENSG00000211854	0.0529
ENSG00000211862	ENSG00000211745	0.0369
ENSG00000211862	ENSG00000253291	0.0374
ENSG00000211862	ENSG00000211713	0.0364
ENSG00000211862	ENSG00000211790	0.0374
ENSG00000211862	ENSG00000211812	0.0496
ENSG00000211862	ENSG00000211816	0.0498
ENSG00000211862	ENSG00000211819	0.0378
ENSG00000211862	ENSG00000211838	0.0641
ENSG00000211862	ENSG00000211844	0.0638
ENSG00000211862	ENSG00000211847	0.0403
ENSG00000211862	ENSG00000211859	0.0564
ENSG00000211863	ENSG00000233306	0.0406
ENSG00000211863	ENSG00000255569	0.0454
ENSG00000211863	ENSG00000211782	0.0638
ENSG00000211863	ENSG00000211802	0.0575
ENSG00000211863	ENSG00000211805	0.0382
ENSG00000211863	ENSG00000211806	0.0361
ENSG00000211863	ENSG00000259092	0.0359
ENSG00000211863	ENSG00000211812	0.0557
ENSG00000211863	ENSG00000211813	0.0442
ENSG00000211863	ENSG00000211834	0.0415
ENSG00000211863	ENSG00000211837	0.041
ENSG00000211863	ENSG00000211851	0.0356
ENSG00000211863	ENSG00000211855	0.0506
ENSG00000211865	ENSG00000253291	0.0584
ENSG00000211865	ENSG00000211727	0.0555
ENSG00000211865	ENSG00000211720	0.0492
ENSG00000211865	ENSG00000211777	0.05
ENSG00000211865	ENSG00000211784	0.0564
ENSG00000211865	ENSG00000211816	0.0568
ENSG00000211865	ENSG00000211840	0.0395
ENSG00000211866	ENSG00000230099	0.0415
ENSG00000211866	ENSG00000255569	0.0436
ENSG00000211866	ENSG00000211784	0.0415
ENSG00000211866	ENSG00000211794	0.0501
ENSG00000211866	ENSG00000211795	0.0425
ENSG00000211866	ENSG00000211806	0.0415
ENSG00000211866	ENSG00000211809	0.0391
ENSG00000211866	ENSG00000211810	0.0375
ENSG00000211866	ENSG00000211813	0.0352
ENSG00000211866	ENSG00000211815	0.0351
ENSG00000211866	ENSG00000211845	0.0375
ENSG00000211866	ENSG00000211862	0.0541
ENSG00000211867	ENSG00000197721	0.0416
ENSG00000211867	ENSG00000188056	0.0433
ENSG00000211867	ENSG00000233306	0.0363
ENSG00000211867	ENSG00000229769	0.0415
ENSG00000211867	ENSG00000211720	0.0723
ENSG00000211867	ENSG00000211752	0.0384
ENSG00000211867	ENSG00000211780	0.0477
ENSG00000211867	ENSG00000211797	0.04
ENSG00000211867	ENSG00000211800	0.0759
ENSG00000211867	ENSG00000211805	0.0536
ENSG00000211867	ENSG00000211806	0.0439
ENSG00000211867	ENSG00000211807	0.0402
ENSG00000211867	ENSG00000211813	0.0375
ENSG00000211867	ENSG00000211819	0.0405
ENSG00000211867	ENSG00000211850	0.0411
ENSG00000211867	ENSG00000211860	0.0356
ENSG00000211868	ENSG00000211776	0.0395
ENSG00000211868	ENSG00000211780	0.0396
ENSG00000211868	ENSG00000211812	0.0463
ENSG00000211868	ENSG00000211833	0.039
ENSG00000211868	ENSG00000211834	0.0465
ENSG00000211868	ENSG00000211838	0.0359
ENSG00000211868	ENSG00000211850	0.0958
ENSG00000211868	ENSG00000211861	0.0428
ENSG00000211868	ENSG00000211863	0.0416
ENSG00000211868	ENSG00000211866	0.0522
ENSG00000211869	ENSG00000211745	0.036
ENSG00000211869	ENSG00000211776	0.0444
ENSG00000211869	ENSG00000211779	0.038
ENSG00000211869	ENSG00000211784	0.0541
ENSG00000211869	ENSG00000211791	0.0373
ENSG00000211869	ENSG00000211797	0.0396
ENSG00000211869	ENSG00000211807	0.0353
ENSG00000211869	ENSG00000211815	0.0488
ENSG00000211869	ENSG00000211837	0.0408
ENSG00000211869	ENSG00000211844	0.0461
ENSG00000211869	ENSG00000211859	0.0428
ENSG00000211869	ENSG00000211861	0.0447
ENSG00000211869	ENSG00000211865	0.0352
ENSG00000211871	ENSG00000211778	0.0365
ENSG00000211871	ENSG00000211782	0.0367
ENSG00000211871	ENSG00000211800	0.0426
ENSG00000211871	ENSG00000211806	0.0724
ENSG00000211871	ENSG00000211809	0.0426
ENSG00000211871	ENSG00000211848	0.0351
ENSG00000211871	ENSG00000211856	0.0374
ENSG00000211871	ENSG00000211860	0.0393
ENSG00000211871	ENSG00000211866	0.0374
ENSG00000211872	ENSG00000170128	0.0355
ENSG00000211872	ENSG00000211707	0.0381
ENSG00000211872	ENSG00000253188	0.042
ENSG00000211872	ENSG00000211753	0.0443
ENSG00000211872	ENSG00000211777	0.0399
ENSG00000211872	ENSG00000211778	0.0362
ENSG00000211872	ENSG00000211787	0.0434
ENSG00000211872	ENSG00000211791	0.0504
ENSG00000211872	ENSG00000211809	0.0503
ENSG00000211872	ENSG00000211810	0.0411
ENSG00000211872	ENSG00000211816	0.0441
ENSG00000211872	ENSG00000211819	0.0408
ENSG00000211872	ENSG00000211856	0.0354
ENSG00000211872	ENSG00000211867	0.0652
ENSG00000211873	ENSG00000211780	0.0427
ENSG00000211873	ENSG00000211792	0.0494
ENSG00000211873	ENSG00000211794	0.0383
ENSG00000211873	ENSG00000211799	0.0479
ENSG00000211873	ENSG00000211803	0.0393
ENSG00000211873	ENSG00000211857	0.0384
ENSG00000211873	ENSG00000211860	0.0557
ENSG00000211873	ENSG00000211866	0.0368
ENSG00000211876	ENSG00000249662	0.0367
ENSG00000211876	ENSG00000211746	0.0423
ENSG00000211876	ENSG00000211777	0.0468
ENSG00000211876	ENSG00000211780	0.0439
ENSG00000211876	ENSG00000211785	0.0474
ENSG00000211876	ENSG00000211790	0.0383
ENSG00000211876	ENSG00000211793	0.044
ENSG00000211876	ENSG00000211795	0.0392
ENSG00000211876	ENSG00000211803	0.0647
ENSG00000211876	ENSG00000211819	0.0513
ENSG00000211876	ENSG00000211834	0.0574
ENSG00000211876	ENSG00000211860	0.049
ENSG00000211876	ENSG00000211871	0.0387
ENSG00000211876	ENSG00000211873	0.0506
ENSG00000211877	ENSG00000253291	0.0375
ENSG00000211877	ENSG00000253534	0.0471
ENSG00000211877	ENSG00000211725	0.0387
ENSG00000211877	ENSG00000211720	0.0403
ENSG00000211877	ENSG00000237254	0.0403
ENSG00000211877	ENSG00000211803	0.054
ENSG00000211877	ENSG00000211837	0.0379
ENSG00000211877	ENSG00000211845	0.062
ENSG00000211877	ENSG00000211846	0.0416
ENSG00000211877	ENSG00000211860	0.04
ENSG00000211877	ENSG00000211865	0.0355
ENSG00000211877	ENSG00000211867	0.0605
ENSG00000211877	ENSG00000211869	0.0351
ENSG00000211878	ENSG00000211710	0.0379
ENSG00000211878	ENSG00000211788	0.0363
ENSG00000211878	ENSG00000211791	0.0414
ENSG00000211878	ENSG00000211819	0.0458
ENSG00000211878	ENSG00000211835	0.0376
ENSG00000211878	ENSG00000211836	0.0399
ENSG00000211878	ENSG00000211845	0.0519
ENSG00000211878	ENSG00000211863	0.0406
ENSG00000211878	ENSG00000211873	0.0356
ENSG00000211879	ENSG00000211707	0.0518
ENSG00000211879	ENSG00000211728	0.0369
ENSG00000211879	ENSG00000211767	0.0396
ENSG00000211879	ENSG00000256553	0.0439
ENSG00000211879	ENSG00000211785	0.0398
ENSG00000211879	ENSG00000211794	0.0506
ENSG00000211879	ENSG00000211799	0.0388
ENSG00000211879	ENSG00000211805	0.0357
ENSG00000211879	ENSG00000211806	0.0581
ENSG00000211879	ENSG00000211813	0.0436
ENSG00000211879	ENSG00000211816	0.0399
ENSG00000211879	ENSG00000211845	0.0361
ENSG00000211880	ENSG00000253409	0.04
ENSG00000211880	ENSG00000237254	0.0561
ENSG00000211880	ENSG00000211779	0.0433
ENSG00000211880	ENSG00000211789	0.0371
ENSG00000211880	ENSG00000211791	0.042
ENSG00000211880	ENSG00000211797	0.0366
ENSG00000211880	ENSG00000211800	0.042
ENSG00000211880	ENSG00000211803	0.0406
ENSG00000211880	ENSG00000211805	0.0532
ENSG00000211880	ENSG00000211807	0.0633
ENSG00000211880	ENSG00000211812	0.0378
ENSG00000211880	ENSG00000211816	0.0362
ENSG00000211880	ENSG00000211819	0.0565
ENSG00000211880	ENSG00000211825	0.0452
ENSG00000211880	ENSG00000211867	0.056
ENSG00000211880	ENSG00000211878	0.0675
ENSG00000211882	ENSG00000211777	0.0467
ENSG00000211882	ENSG00000211796	0.0375
ENSG00000211882	ENSG00000211801	0.035
ENSG00000211882	ENSG00000211836	0.0424
ENSG00000211882	ENSG00000211844	0.0533
ENSG00000211883	ENSG00000253534	0.0375
ENSG00000211883	ENSG00000211720	0.04
ENSG00000211883	ENSG00000211717	0.0509
ENSG00000211883	ENSG00000255569	0.0756
ENSG00000211883	ENSG00000211777	0.0547
ENSG00000211883	ENSG00000211779	0.035
ENSG00000211883	ENSG00000211782	0.088
ENSG00000211883	ENSG00000211784	0.0541
ENSG00000211883	ENSG00000211785	0.0459
ENSG00000211883	ENSG00000211788	0.0578
ENSG00000211883	ENSG00000211790	0.0459
ENSG00000211883	ENSG00000211800	0.0351
ENSG00000211883	ENSG00000211805	0.036
ENSG00000211883	ENSG00000211813	0.0392
ENSG00000211883	ENSG00000211815	0.039
ENSG00000211883	ENSG00000211835	0.041
ENSG00000211883	ENSG00000211860	0.0448
ENSG00000211883	ENSG00000211863	0.0692
ENSG00000211883	ENSG00000211866	0.038
ENSG00000211883	ENSG00000211880	0.05
ENSG00000211883	ENSG00000211882	0.0371
ENSG00000211884	ENSG00000211724	0.0365
ENSG00000211884	ENSG00000211776	0.0385
ENSG00000211884	ENSG00000211793	0.0493
ENSG00000211884	ENSG00000211800	0.0499
ENSG00000211884	ENSG00000211803	0.0484
ENSG00000211884	ENSG00000259092	0.0388
ENSG00000211884	ENSG00000211836	0.0424
ENSG00000211884	ENSG00000211851	0.0386
ENSG00000211884	ENSG00000211865	0.037
ENSG00000211884	ENSG00000211867	0.0431
ENSG00000211884	ENSG00000211869	0.049
ENSG00000211884	ENSG00000211876	0.0427
ENSG00000211884	ENSG00000211878	0.0438
ENSG00000211885	ENSG00000211725	0.0458
ENSG00000211885	ENSG00000211720	0.0688
ENSG00000211885	ENSG00000211776	0.0445
ENSG00000211885	ENSG00000211777	0.0487
ENSG00000211885	ENSG00000211778	0.0361
ENSG00000211885	ENSG00000211779	0.0382
ENSG00000211885	ENSG00000211782	0.0508
ENSG00000211885	ENSG00000211795	0.0535
ENSG00000211885	ENSG00000211801	0.0392
ENSG00000211885	ENSG00000211805	0.0353
ENSG00000211885	ENSG00000211809	0.0471
ENSG00000211885	ENSG00000211835	0.0387
ENSG00000211885	ENSG00000211871	0.06
ENSG00000211885	ENSG00000211876	0.0577
ENSG00000211886	ENSG00000211717	0.0413
ENSG00000211886	ENSG00000211713	0.0501
ENSG00000211886	ENSG00000211776	0.0527
ENSG00000211886	ENSG00000211779	0.0379
ENSG00000211886	ENSG00000211780	0.0353
ENSG00000211886	ENSG00000211784	0.0539
ENSG00000211886	ENSG00000211786	0.0374
ENSG00000211886	ENSG00000211790	0.0474
ENSG00000211886	ENSG00000211794	0.0379
ENSG00000211886	ENSG00000211848	0.045
ENSG00000211886	ENSG00000211861	0.0409
ENSG00000211886	ENSG00000211865	0.0387
ENSG00000211886	ENSG00000211871	0.0571
ENSG00000211886	ENSG00000211873	0.0525
ENSG00000211886	ENSG00000211882	0.0411
ENSG00000211886	ENSG00000211883	0.0541
ENSG00000211886	ENSG00000211884	0.0555
ENSG00000129562	ENSG00000117450	0.0377
ENSG00000129562	ENSG00000174021	0.0438
ENSG00000129562	ENSG00000183291	0.0585
ENSG00000129562	ENSG00000163463	0.043
ENSG00000129562	ENSG00000143183	0.0434
ENSG00000129562	ENSG00000120333	0.039
ENSG00000129562	ENSG00000068697	0.0669
ENSG00000129562	ENSG00000228474	0.0743
ENSG00000129562	ENSG00000115446	0.0429
ENSG00000129562	ENSG00000067560	0.0376
ENSG00000129562	ENSG00000114902	0.0551
ENSG00000129562	ENSG00000164111	0.0427
ENSG00000129562	ENSG00000113732	0.1184
ENSG00000129562	ENSG00000112514	0.0393
ENSG00000129562	ENSG00000169976	0.0555
ENSG00000129562	ENSG00000106803	0.0458
ENSG00000129562	ENSG00000213593	0.0508
ENSG00000129562	ENSG00000134825	0.0526
ENSG00000129562	ENSG00000118363	0.0416
ENSG00000129562	ENSG00000123353	0.0354
ENSG00000129562	ENSG00000132963	0.0588
ENSG00000100439	ENSG00000162413	0.0397
ENSG00000100439	ENSG00000055070	0.0506
ENSG00000100439	ENSG00000157191	0.0365
ENSG00000100439	ENSG00000144560	0.0382
ENSG00000100439	ENSG00000161011	0.0465
ENSG00000100439	ENSG00000104221	0.0455
ENSG00000100439	ENSG00000151553	0.0463
ENSG00000100439	ENSG00000198431	0.0678
ENSG00000100439	ENSG00000129562	0.073
ENSG00000155463	ENSG00000090621	0.0623
ENSG00000155463	ENSG00000132676	0.0394
ENSG00000155463	ENSG00000163479	0.0376
ENSG00000155463	ENSG00000172053	0.0989
ENSG00000155463	ENSG00000144895	0.0367
ENSG00000155463	ENSG00000084092	0.059
ENSG00000155463	ENSG00000113048	0.0477
ENSG00000155463	ENSG00000145741	0.0373
ENSG00000155463	ENSG00000164346	0.041
ENSG00000155463	ENSG00000081791	0.0362
ENSG00000155463	ENSG00000204628	0.0486
ENSG00000155463	ENSG00000204231	0.0452
ENSG00000155463	ENSG00000197448	0.0419
ENSG00000155463	ENSG00000175390	0.0602
ENSG00000155463	ENSG00000215021	0.1024
ENSG00000155463	ENSG00000135390	0.0521
ENSG00000155463	ENSG00000062485	0.0866
ENSG00000155463	ENSG00000075415	0.1332
ENSG00000155463	ENSG00000100823	0.0652
ENSG00000155463	ENSG00000100439	0.0461
ENSG00000155465	ENSG00000121933	0.035
ENSG00000155465	ENSG00000163131	0.0439
ENSG00000155465	ENSG00000179921	0.0429
ENSG00000155465	ENSG00000109667	0.0393
ENSG00000155465	ENSG00000173083	0.0362
ENSG00000155465	ENSG00000135077	0.0503
ENSG00000155465	ENSG00000105967	0.0511
ENSG00000155465	ENSG00000059377	0.0371
ENSG00000155465	ENSG00000110446	0.0604
ENSG00000155465	ENSG00000152213	0.0358
ENSG00000172590	ENSG00000163463	0.0465
ENSG00000172590	ENSG00000172428	0.0532
ENSG00000172590	ENSG00000169020	0.0394
ENSG00000172590	ENSG00000109390	0.035
ENSG00000172590	ENSG00000145494	0.0571
ENSG00000172590	ENSG00000164405	0.0391
ENSG00000172590	ENSG00000137288	0.0425
ENSG00000172590	ENSG00000173465	0.0464
ENSG00000172590	ENSG00000110717	0.0355
ENSG00000172590	ENSG00000181924	0.0352
ENSG00000172590	ENSG00000139343	0.0394
ENSG00000157227	ENSG00000162576	0.0779
ENSG00000157227	ENSG00000117122	0.047
ENSG00000157227	ENSG00000253304	0.0459
ENSG00000157227	ENSG00000143382	0.0408
ENSG00000157227	ENSG00000143387	0.0796
ENSG00000157227	ENSG00000198715	0.0573
ENSG00000157227	ENSG00000183853	0.0397
ENSG00000157227	ENSG00000162745	0.0395
ENSG00000157227	ENSG00000162733	0.0415
ENSG00000157227	ENSG00000135862	0.074
ENSG00000157227	ENSG00000138080	0.0695
ENSG00000157227	ENSG00000169604	0.0576
ENSG00000157227	ENSG00000163359	0.0428
ENSG00000157227	ENSG00000144560	0.0645
ENSG00000157227	ENSG00000172037	0.0479
ENSG00000157227	ENSG00000173040	0.0363
ENSG00000157227	ENSG00000120708	0.0475
ENSG00000157227	ENSG00000174705	0.1029
ENSG00000157227	ENSG00000111961	0.0417
ENSG00000157227	ENSG00000136235	0.0517
ENSG00000157227	ENSG00000135047	0.0497
ENSG00000157227	ENSG00000197355	0.0384
ENSG00000157227	ENSG00000120594	0.0695
ENSG00000157227	ENSG00000155254	0.0505
ENSG00000157227	ENSG00000026508	0.0561
ENSG00000157227	ENSG00000167994	0.0432
ENSG00000157227	ENSG00000182704	0.0423
ENSG00000157227	ENSG00000123384	0.0362
ENSG00000157227	ENSG00000258818	0.0502
ENSG00000157227	ENSG00000100439	0.0442
ENSG00000197324	ENSG00000162430	0.0365
ENSG00000197324	ENSG00000158195	0.0722
ENSG00000197324	ENSG00000116478	0.0437
ENSG00000197324	ENSG00000143570	0.0422
ENSG00000197324	ENSG00000071967	0.0566
ENSG00000197324	ENSG00000135926	0.0557
ENSG00000197324	ENSG00000082781	0.0537
ENSG00000197324	ENSG00000113732	0.0541
ENSG00000197324	ENSG00000204592	0.0442
ENSG00000197324	ENSG00000172354	0.0421
ENSG00000197324	ENSG00000149499	0.041
ENSG00000197324	ENSG00000014216	0.0501
ENSG00000197324	ENSG00000205352	0.04
ENSG00000197324	ENSG00000258818	0.0467
ENSG00000197324	ENSG00000100439	0.0667
ENSG00000197324	ENSG00000157227	0.0591
ENSG00000139890	ENSG00000213085	0.0461
ENSG00000139890	ENSG00000144130	0.0495
ENSG00000139890	ENSG00000180871	0.0372
ENSG00000139890	ENSG00000188315	0.0686
ENSG00000139890	ENSG00000174123	0.0435
ENSG00000139890	ENSG00000131188	0.0394
ENSG00000139890	ENSG00000230257	0.0365
ENSG00000139890	ENSG00000152463	0.0389
ENSG00000139890	ENSG00000214688	0.0813
ENSG00000100461	ENSG00000116793	0.038
ENSG00000100461	ENSG00000160783	0.0385
ENSG00000100461	ENSG00000055332	0.0422
ENSG00000100461	ENSG00000135999	0.0413
ENSG00000100461	ENSG00000161204	0.038
ENSG00000100461	ENSG00000204599	0.0371
ENSG00000100461	ENSG00000146834	0.0424
ENSG00000100461	ENSG00000086061	0.1253
ENSG00000100462	ENSG00000132768	0.0429
ENSG00000100462	ENSG00000143457	0.0427
ENSG00000100462	ENSG00000168883	0.0383
ENSG00000100462	ENSG00000175792	0.0702
ENSG00000100462	ENSG00000087077	0.0531
ENSG00000100462	ENSG00000253729	0.0681
ENSG00000100462	ENSG00000136861	0.0475
ENSG00000100462	ENSG00000126749	0.035
ENSG00000092036	ENSG00000178035	0.0359
ENSG00000092036	ENSG00000172053	0.0443
ENSG00000092036	ENSG00000111144	0.0495
ENSG00000092036	ENSG00000100462	0.0859
ENSG00000129474	ENSG00000142627	0.0517
ENSG00000129474	ENSG00000158246	0.0446
ENSG00000129474	ENSG00000253304	0.0434
ENSG00000129474	ENSG00000097096	0.035
ENSG00000129474	ENSG00000143367	0.0617
ENSG00000129474	ENSG00000160714	0.0419
ENSG00000129474	ENSG00000183853	0.0623
ENSG00000129474	ENSG00000152104	0.0652
ENSG00000129474	ENSG00000119280	0.0566
ENSG00000129474	ENSG00000213626	0.0402
ENSG00000129474	ENSG00000115963	0.0367
ENSG00000129474	ENSG00000114554	0.0412
ENSG00000129474	ENSG00000114019	0.1351
ENSG00000129474	ENSG00000151718	0.0589
ENSG00000129474	ENSG00000087077	0.0724
ENSG00000129474	ENSG00000148426	0.0584
ENSG00000129474	ENSG00000198728	0.0546
ENSG00000129474	ENSG00000110092	0.0457
ENSG00000129474	ENSG00000177425	0.046
ENSG00000129474	ENSG00000150457	0.0717
ENSG00000129474	ENSG00000139517	0.0402
ENSG00000129474	ENSG00000100439	0.0372
ENSG00000129474	ENSG00000092036	0.0363
ENSG00000100802	ENSG00000120656	0.0412
ENSG00000100802	ENSG00000117543	0.045
ENSG00000100802	ENSG00000162714	0.0385
ENSG00000100802	ENSG00000163322	0.0378
ENSG00000100802	ENSG00000106479	0.0427
ENSG00000100802	ENSG00000170631	0.0437
ENSG00000100802	ENSG00000179912	0.0431
ENSG00000100802	ENSG00000155463	0.0351
ENSG00000100802	ENSG00000092036	0.0432
ENSG00000100804	ENSG00000126067	0.058
ENSG00000100804	ENSG00000143106	0.0632
ENSG00000100804	ENSG00000159377	0.0709
ENSG00000100804	ENSG00000115233	0.0368
ENSG00000100804	ENSG00000173692	0.0475
ENSG00000100804	ENSG00000163636	0.0481
ENSG00000100804	ENSG00000175166	0.068
ENSG00000100804	ENSG00000180992	0.0437
ENSG00000100804	ENSG00000104221	0.0536
ENSG00000100804	ENSG00000165280	0.0532
ENSG00000100804	ENSG00000136930	0.0472
ENSG00000100804	ENSG00000129084	0.0488
ENSG00000100804	ENSG00000123297	0.0362
ENSG00000100804	ENSG00000075415	0.036
ENSG00000222028	ENSG00000239395	0.0463
ENSG00000222028	ENSG00000130561	0.0416
ENSG00000222028	ENSG00000214681	0.0565
ENSG00000222028	ENSG00000206531	0.0387
ENSG00000222028	ENSG00000138684	0.0532
ENSG00000222028	ENSG00000186334	0.0562
ENSG00000222028	ENSG00000204704	0.0421
ENSG00000222028	ENSG00000135355	0.0858
ENSG00000222028	ENSG00000146839	0.0439
ENSG00000222028	ENSG00000230268	0.0454
ENSG00000222028	ENSG00000255181	0.0368
ENSG00000222028	ENSG00000178645	0.0429
ENSG00000139880	ENSG00000163239	0.0648
ENSG00000139880	ENSG00000163354	0.0471
ENSG00000139880	ENSG00000174640	0.0477
ENSG00000139880	ENSG00000168993	0.0396
ENSG00000139880	ENSG00000169744	0.0674
ENSG00000139880	ENSG00000165716	0.0454
ENSG00000139880	ENSG00000110492	0.0388
ENSG00000139880	ENSG00000006118	0.0395
ENSG00000139880	ENSG00000129474	0.039
ENSG00000100813	ENSG00000116350	0.0488
ENSG00000100813	ENSG00000160679	0.0389
ENSG00000100813	ENSG00000116580	0.0375
ENSG00000100813	ENSG00000132716	0.0409
ENSG00000100813	ENSG00000058673	0.0412
ENSG00000100813	ENSG00000211456	0.0355
ENSG00000100813	ENSG00000003756	0.0422
ENSG00000100813	ENSG00000112983	0.0485
ENSG00000100813	ENSG00000198563	0.0611
ENSG00000100813	ENSG00000204304	0.0576
ENSG00000100813	ENSG00000137413	0.0374
ENSG00000100813	ENSG00000164548	0.0405
ENSG00000100813	ENSG00000087087	0.0741
ENSG00000100813	ENSG00000165699	0.0613
ENSG00000100813	ENSG00000214655	0.0516
ENSG00000100813	ENSG00000149532	0.0467
ENSG00000100813	ENSG00000162231	0.0619
ENSG00000100813	ENSG00000110075	0.0362
ENSG00000100813	ENSG00000137497	0.0509
ENSG00000100813	ENSG00000167548	0.0479
ENSG00000100813	ENSG00000075856	0.0368
ENSG00000179933	ENSG00000163463	0.0475
ENSG00000179933	ENSG00000171135	0.0382
ENSG00000179933	ENSG00000124688	0.0507
ENSG00000179933	ENSG00000168303	0.0354
ENSG00000179933	ENSG00000135211	0.0509
ENSG00000179933	ENSG00000155876	0.0396
ENSG00000179933	ENSG00000120833	0.0361
ENSG00000179933	ENSG00000100813	0.0676
ENSG00000092067	ENSG00000183625	0.0517
ENSG00000092067	ENSG00000175857	0.0489
ENSG00000092067	ENSG00000255587	0.0819
ENSG00000092067	ENSG00000004809	0.071
ENSG00000092067	ENSG00000240247	0.1502
ENSG00000092067	ENSG00000134827	0.0379
ENSG00000092067	ENSG00000149516	0.1588
ENSG00000092067	ENSG00000102837	0.0512
ENSG00000092067	ENSG00000169397	0.0714
ENSG00000092068	ENSG00000171621	0.0413
ENSG00000092068	ENSG00000117479	0.0406
ENSG00000092068	ENSG00000169047	0.0356
ENSG00000092068	ENSG00000170364	0.0429
ENSG00000092068	ENSG00000163884	0.0461
ENSG00000092068	ENSG00000118985	0.0415
ENSG00000092068	ENSG00000080546	0.0483
ENSG00000092068	ENSG00000006704	0.0375
ENSG00000092068	ENSG00000077063	0.0501
ENSG00000092068	ENSG00000120162	0.049
ENSG00000092068	ENSG00000107372	0.0481
ENSG00000092068	ENSG00000150347	0.045
ENSG00000092068	ENSG00000166272	0.0417
ENSG00000092068	ENSG00000151117	0.0379
ENSG00000092068	ENSG00000149115	0.0637
ENSG00000092068	ENSG00000100814	0.0403
ENSG00000092068	ENSG00000157227	0.0652
ENSG00000215277	ENSG00000162814	0.0415
ENSG00000215277	ENSG00000144395	0.0466
ENSG00000215277	ENSG00000184814	0.0491
ENSG00000215277	ENSG00000198398	0.0712
ENSG00000215277	ENSG00000176979	0.0584
ENSG00000215277	ENSG00000164256	0.057
ENSG00000215277	ENSG00000146049	0.0351
ENSG00000215277	ENSG00000146755	0.0407
ENSG00000215277	ENSG00000165188	0.0428
ENSG00000215277	ENSG00000241233	0.0492
ENSG00000215277	ENSG00000134864	0.0416
ENSG00000215271	ENSG00000164011	0.0662
ENSG00000215271	ENSG00000162396	0.0738
ENSG00000215271	ENSG00000143457	0.0362
ENSG00000215271	ENSG00000121486	0.0477
ENSG00000215271	ENSG00000172086	0.0498
ENSG00000215271	ENSG00000174173	0.0354
ENSG00000215271	ENSG00000181004	0.0518
ENSG00000215271	ENSG00000197024	0.0352
ENSG00000215271	ENSG00000183340	0.0467
ENSG00000215271	ENSG00000135482	0.0431
ENSG00000215271	ENSG00000092068	0.036
ENSG00000235194	ENSG00000156097	0.0416
ENSG00000235194	ENSG00000230124	0.0427
ENSG00000235194	ENSG00000221944	0.0451
ENSG00000235194	ENSG00000145022	0.1091
ENSG00000235194	ENSG00000221886	0.0503
ENSG00000235194	ENSG00000183718	0.0394
ENSG00000235194	ENSG00000243335	0.0492
ENSG00000235194	ENSG00000198556	0.0469
ENSG00000235194	ENSG00000213865	0.0537
ENSG00000235194	ENSG00000234616	0.0655
ENSG00000235194	ENSG00000250571	0.0485
ENSG00000235194	ENSG00000197363	0.0352
ENSG00000235194	ENSG00000197768	0.0759
ENSG00000235194	ENSG00000177042	0.0372
ENSG00000235194	ENSG00000174516	0.0352
ENSG00000235194	ENSG00000139190	0.0582
ENSG00000129473	ENSG00000162368	0.0462
ENSG00000129473	ENSG00000143545	0.0529
ENSG00000129473	ENSG00000152102	0.0656
ENSG00000129473	ENSG00000115993	0.0511
ENSG00000129473	ENSG00000204104	0.0571
ENSG00000129473	ENSG00000114853	0.0637
ENSG00000129473	ENSG00000198585	0.0464
ENSG00000129473	ENSG00000018408	0.0375
ENSG00000129473	ENSG00000182700	0.0907
ENSG00000129473	ENSG00000070614	0.037
ENSG00000129473	ENSG00000180354	0.0607
ENSG00000129473	ENSG00000130717	0.0359
ENSG00000129473	ENSG00000107816	0.0376
ENSG00000129473	ENSG00000107829	0.1021
ENSG00000129473	ENSG00000107957	0.0427
ENSG00000129473	ENSG00000166326	0.0379
ENSG00000129473	ENSG00000214753	0.0385
ENSG00000129473	ENSG00000139651	0.041
ENSG00000129473	ENSG00000120837	0.0381
ENSG00000100836	ENSG00000120948	0.0461
ENSG00000100836	ENSG00000132485	0.0924
ENSG00000100836	ENSG00000131779	0.039
ENSG00000100836	ENSG00000170144	0.0511
ENSG00000100836	ENSG00000144524	0.0858
ENSG00000100836	ENSG00000198563	0.0355
ENSG00000100836	ENSG00000213676	0.0531
ENSG00000100836	ENSG00000204304	0.0442
ENSG00000100836	ENSG00000204227	0.0419
ENSG00000100836	ENSG00000118418	0.0669
ENSG00000100836	ENSG00000132424	0.0551
ENSG00000100836	ENSG00000160917	0.0363
ENSG00000100836	ENSG00000128563	0.0355
ENSG00000100836	ENSG00000185189	0.067
ENSG00000100836	ENSG00000137098	0.0352
ENSG00000100836	ENSG00000177225	0.0707
ENSG00000100836	ENSG00000149483	0.0416
ENSG00000100836	ENSG00000149541	0.0417
ENSG00000100836	ENSG00000111653	0.0376
ENSG00000100836	ENSG00000089693	0.0379
ENSG00000100836	ENSG00000066117	0.0497
ENSG00000100836	ENSG00000139613	0.0605
ENSG00000100836	ENSG00000139437	0.0521
ENSG00000100836	ENSG00000122965	0.0505
ENSG00000100836	ENSG00000188735	0.0354
ENSG00000100836	ENSG00000165819	0.0574
ENSG00000100836	ENSG00000235194	0.0638
ENSG00000100836	ENSG00000129473	0.0591
ENSG00000100836	ENSG00000258643	0.0675
ENSG00000092096	ENSG00000135916	0.0377
ENSG00000092096	ENSG00000109472	0.0435
ENSG00000092096	ENSG00000204314	0.0562
ENSG00000092096	ENSG00000050165	0.0412
ENSG00000092096	ENSG00000174684	0.0384
ENSG00000092096	ENSG00000021300	0.0372
ENSG00000092096	ENSG00000110811	0.0655
ENSG00000092096	ENSG00000111674	0.0357
ENSG00000100842	ENSG00000162576	0.0369
ENSG00000100842	ENSG00000084636	0.0693
ENSG00000100842	ENSG00000168268	0.0353
ENSG00000100842	ENSG00000128602	0.0632
ENSG00000100842	ENSG00000198121	0.0377
ENSG00000100842	ENSG00000167123	0.0456
ENSG00000100842	ENSG00000166394	0.0364
ENSG00000100842	ENSG00000166402	0.0519
ENSG00000100842	ENSG00000165912	0.0541
ENSG00000100842	ENSG00000019144	0.0446
ENSG00000100842	ENSG00000172819	0.0508
ENSG00000100842	ENSG00000240771	0.0504
ENSG00000100842	ENSG00000092096	0.1553
ENSG00000166090	ENSG00000151164	0.0526
ENSG00000166091	ENSG00000160781	0.0518
ENSG00000166091	ENSG00000170075	0.041
ENSG00000166091	ENSG00000184144	0.042
ENSG00000166091	ENSG00000189350	0.0505
ENSG00000166091	ENSG00000187699	0.0362
ENSG00000166091	ENSG00000124772	0.0484
ENSG00000166091	ENSG00000021300	0.0491
ENSG00000166091	ENSG00000154146	0.0372
ENSG00000197616	ENSG00000175206	0.2434
ENSG00000197616	ENSG00000118194	0.1169
ENSG00000197616	ENSG00000189350	0.0382
ENSG00000197616	ENSG00000163217	0.0818
ENSG00000197616	ENSG00000205678	0.0889
ENSG00000197616	ENSG00000172399	0.0913
ENSG00000197616	ENSG00000106631	0.2391
ENSG00000197616	ENSG00000148677	0.1159
ENSG00000197616	ENSG00000134571	0.1192
ENSG00000197616	ENSG00000174437	0.0719
ENSG00000092054	ENSG00000159173	0.1254
ENSG00000092054	ENSG00000143632	0.0754
ENSG00000092054	ENSG00000077522	0.0488
ENSG00000092054	ENSG00000160808	0.2055
ENSG00000092054	ENSG00000114854	0.1047
ENSG00000092054	ENSG00000170807	0.0881
ENSG00000092054	ENSG00000197893	0.1964
ENSG00000092054	ENSG00000129170	0.1286
ENSG00000092054	ENSG00000134571	0.0614
ENSG00000092054	ENSG00000111245	0.5062
ENSG00000092054	ENSG00000197616	0.0721
ENSG00000129460	ENSG00000163877	0.0371
ENSG00000129460	ENSG00000162385	0.0393
ENSG00000129460	ENSG00000137947	0.0571
ENSG00000129460	ENSG00000163156	0.0418
ENSG00000129460	ENSG00000160799	0.0415
ENSG00000129460	ENSG00000150316	0.0453
ENSG00000129460	ENSG00000111615	0.0386
ENSG00000129460	ENSG00000133773	0.037
ENSG00000136367	ENSG00000121753	0.041
ENSG00000136367	ENSG00000177301	0.0369
ENSG00000136367	ENSG00000173302	0.0427
ENSG00000136367	ENSG00000008300	0.0444
ENSG00000136367	ENSG00000146216	0.0533
ENSG00000136367	ENSG00000185250	0.0379
ENSG00000259431	ENSG00000157911	0.0365
ENSG00000259431	ENSG00000081692	0.0383
ENSG00000259431	ENSG00000115274	0.0393
ENSG00000259431	ENSG00000135637	0.0438
ENSG00000259431	ENSG00000178057	0.0364
ENSG00000259431	ENSG00000165282	0.0501
ENSG00000259431	ENSG00000166169	0.0411
ENSG00000259431	ENSG00000176422	0.047
ENSG00000259431	ENSG00000135452	0.0378
ENSG00000213983	ENSG00000215788	0.0454
ENSG00000213983	ENSG00000132879	0.0404
ENSG00000213983	ENSG00000155363	0.0357
ENSG00000213983	ENSG00000176444	0.0391
ENSG00000213983	ENSG00000154370	0.0688
ENSG00000213983	ENSG00000171163	0.039
ENSG00000213983	ENSG00000163482	0.0394
ENSG00000213983	ENSG00000168016	0.0554
ENSG00000213983	ENSG00000183763	0.0458
ENSG00000213983	ENSG00000127415	0.0374
ENSG00000213983	ENSG00000204677	0.0416
ENSG00000213983	ENSG00000135596	0.0576
ENSG00000213983	ENSG00000180190	0.0406
ENSG00000213983	ENSG00000158815	0.0592
ENSG00000213983	ENSG00000158106	0.035
ENSG00000213983	ENSG00000167702	0.045
ENSG00000213983	ENSG00000221829	0.0376
ENSG00000213983	ENSG00000075826	0.0381
ENSG00000213983	ENSG00000099849	0.0513
ENSG00000213983	ENSG00000135423	0.04
ENSG00000092051	ENSG00000178965	0.0369
ENSG00000092051	ENSG00000159409	0.0542
ENSG00000092051	ENSG00000132692	0.0544
ENSG00000092051	ENSG00000078018	0.0354
ENSG00000092051	ENSG00000164076	0.0392
ENSG00000092051	ENSG00000144834	0.0382
ENSG00000092051	ENSG00000206262	0.0383
ENSG00000092051	ENSG00000074211	0.0359
ENSG00000092051	ENSG00000196104	0.0565
ENSG00000092051	ENSG00000070808	0.0463
ENSG00000092051	ENSG00000145920	0.0403
ENSG00000092051	ENSG00000166924	0.0352
ENSG00000092051	ENSG00000172733	0.0385
ENSG00000092051	ENSG00000059915	0.046
ENSG00000092051	ENSG00000119973	0.0567
ENSG00000092051	ENSG00000184524	0.0433
ENSG00000092051	ENSG00000166257	0.0377
ENSG00000092051	ENSG00000139200	0.091
ENSG00000092051	ENSG00000135519	0.0411
ENSG00000092051	ENSG00000155980	0.0403
ENSG00000092051	ENSG00000067715	0.087
ENSG00000100867	ENSG00000122787	0.0406
ENSG00000100867	ENSG00000136883	0.055
ENSG00000187630	ENSG00000053371	0.0396
ENSG00000187630	ENSG00000157326	0.5811
ENSG00000186648	ENSG00000143630	0.0511
ENSG00000186648	ENSG00000008300	0.0543
ENSG00000186648	ENSG00000204175	0.0404
ENSG00000186648	ENSG00000170209	0.0441
ENSG00000186648	ENSG00000186049	0.0384
ENSG00000100884	ENSG00000116745	0.0397
ENSG00000100884	ENSG00000203685	0.0382
ENSG00000100884	ENSG00000066032	0.0389
ENSG00000100884	ENSG00000136717	0.0369
ENSG00000100884	ENSG00000181585	0.0479
ENSG00000100884	ENSG00000145087	0.0373
ENSG00000100884	ENSG00000074211	0.0593
ENSG00000100884	ENSG00000055118	0.0445
ENSG00000100884	ENSG00000176884	0.0491
ENSG00000100884	ENSG00000184524	0.0362
ENSG00000100884	ENSG00000162188	0.0389
ENSG00000100884	ENSG00000167771	0.0457
ENSG00000100884	ENSG00000092051	0.0402
ENSG00000129535	ENSG00000130561	0.0453
ENSG00000129535	ENSG00000114349	0.0423
ENSG00000129535	ENSG00000185974	0.0529
ENSG00000100889	ENSG00000116761	0.0731
ENSG00000100889	ENSG00000031698	0.0782
ENSG00000100889	ENSG00000143627	0.0376
ENSG00000100889	ENSG00000065911	0.0861
ENSG00000100889	ENSG00000243989	0.0779
ENSG00000100889	ENSG00000168237	0.0776
ENSG00000100889	ENSG00000137274	0.0582
ENSG00000100889	ENSG00000106105	0.1263
ENSG00000100889	ENSG00000187840	0.0877
ENSG00000100889	ENSG00000148803	0.0377
ENSG00000100889	ENSG00000168003	0.0374
ENSG00000100889	ENSG00000182199	0.0668
ENSG00000100889	ENSG00000184575	0.0463
ENSG00000100897	ENSG00000144659	0.0405
ENSG00000100897	ENSG00000164062	0.0371
ENSG00000100897	ENSG00000161267	0.0376
ENSG00000100897	ENSG00000181192	0.0502
ENSG00000100897	ENSG00000129535	0.085
ENSG00000139914	ENSG00000142661	0.0469
ENSG00000139914	ENSG00000122477	0.0515
ENSG00000139914	ENSG00000180999	0.0441
ENSG00000139914	ENSG00000159173	0.0638
ENSG00000139914	ENSG00000122180	0.0359
ENSG00000139914	ENSG00000138100	0.0454
ENSG00000139914	ENSG00000155657	0.0424
ENSG00000139914	ENSG00000182533	0.0428
ENSG00000139914	ENSG00000010282	0.0353
ENSG00000139914	ENSG00000214097	0.0845
ENSG00000139914	ENSG00000205678	0.0412
ENSG00000139914	ENSG00000183072	0.0648
ENSG00000139914	ENSG00000124701	0.075
ENSG00000139914	ENSG00000170807	0.0602
ENSG00000139914	ENSG00000146926	0.0661
ENSG00000139914	ENSG00000129170	0.0428
ENSG00000139914	ENSG00000165917	0.0463
ENSG00000139914	ENSG00000198812	0.0517
ENSG00000139914	ENSG00000153531	0.0497
ENSG00000092010	ENSG00000155363	0.0356
ENSG00000092010	ENSG00000115415	0.0838
ENSG00000092010	ENSG00000182179	0.0745
ENSG00000092010	ENSG00000163840	0.0379
ENSG00000092010	ENSG00000173193	0.0425
ENSG00000092010	ENSG00000137628	0.0373
ENSG00000092010	ENSG00000164307	0.0582
ENSG00000092010	ENSG00000204267	0.0598
ENSG00000092010	ENSG00000204264	0.1129
ENSG00000092010	ENSG00000240065	0.0569
ENSG00000092010	ENSG00000231925	0.1498
ENSG00000092010	ENSG00000104518	0.0359
ENSG00000092010	ENSG00000178685	0.0713
ENSG00000092010	ENSG00000156587	0.0938
ENSG00000092010	ENSG00000133321	0.1301
ENSG00000092010	ENSG00000139192	0.064
ENSG00000100908	ENSG00000130770	0.0394
ENSG00000100908	ENSG00000189241	0.0411
ENSG00000100908	ENSG00000148335	0.0423
ENSG00000100908	ENSG00000121390	0.0357
ENSG00000100911	ENSG00000154451	0.0436
ENSG00000100911	ENSG00000143106	0.05
ENSG00000100911	ENSG00000155363	0.0579
ENSG00000100911	ENSG00000143390	0.0472
ENSG00000100911	ENSG00000115415	0.0983
ENSG00000100911	ENSG00000123992	0.0921
ENSG00000100911	ENSG00000041880	0.0506
ENSG00000100911	ENSG00000204267	0.0739
ENSG00000100911	ENSG00000204264	0.0614
ENSG00000100911	ENSG00000240065	0.0421
ENSG00000100911	ENSG00000231925	0.0648
ENSG00000100911	ENSG00000010030	0.0509
ENSG00000100911	ENSG00000178685	0.0659
ENSG00000100911	ENSG00000156587	0.0846
ENSG00000100911	ENSG00000133321	0.0369
ENSG00000100911	ENSG00000168062	0.0374
ENSG00000100911	ENSG00000137496	0.0831
ENSG00000100911	ENSG00000094914	0.0353
ENSG00000100911	ENSG00000170581	0.0601
ENSG00000100911	ENSG00000166987	0.0503
ENSG00000100911	ENSG00000092010	0.2914
ENSG00000092098	ENSG00000204859	0.0475
ENSG00000092098	ENSG00000160741	0.0392
ENSG00000092098	ENSG00000172046	0.0798
ENSG00000092098	ENSG00000131503	0.0404
ENSG00000092098	ENSG00000164880	0.0444
ENSG00000092098	ENSG00000142186	0.0574
ENSG00000092098	ENSG00000197136	0.0551
ENSG00000092098	ENSG00000170581	0.0387
ENSG00000092098	ENSG00000152520	0.0407
ENSG00000092098	ENSG00000100908	0.0507
ENSG00000092098	ENSG00000100911	0.085
ENSG00000213928	ENSG00000187608	0.0599
ENSG00000213928	ENSG00000126709	0.2121
ENSG00000213928	ENSG00000137959	0.0496
ENSG00000213928	ENSG00000137965	0.0458
ENSG00000213928	ENSG00000160710	0.08
ENSG00000213928	ENSG00000055332	0.0496
ENSG00000213928	ENSG00000115415	0.3087
ENSG00000213928	ENSG00000182179	0.0423
ENSG00000213928	ENSG00000138496	0.1431
ENSG00000213928	ENSG00000163840	0.0528
ENSG00000213928	ENSG00000188313	0.0682
ENSG00000213928	ENSG00000138642	0.044
ENSG00000213928	ENSG00000137628	0.0424
ENSG00000213928	ENSG00000125347	0.0503
ENSG00000213928	ENSG00000119917	0.064
ENSG00000213928	ENSG00000185507	0.0555
ENSG00000213928	ENSG00000156587	0.0379
ENSG00000213928	ENSG00000133884	0.0399
ENSG00000213928	ENSG00000089127	0.117
ENSG00000213928	ENSG00000111331	0.0442
ENSG00000213928	ENSG00000111335	0.0629
ENSG00000213928	ENSG00000100889	0.0407
ENSG00000213928	ENSG00000092098	0.0961
ENSG00000100918	ENSG00000198049	0.0351
ENSG00000100918	ENSG00000123933	0.0596
ENSG00000100918	ENSG00000148204	0.0564
ENSG00000100918	ENSG00000179292	0.0912
ENSG00000100918	ENSG00000213928	0.1545
ENSG00000196497	ENSG00000116649	0.0575
ENSG00000196497	ENSG00000053372	0.0476
ENSG00000196497	ENSG00000117395	0.0439
ENSG00000196497	ENSG00000132768	0.0368
ENSG00000196497	ENSG00000084774	0.0517
ENSG00000196497	ENSG00000138442	0.0351
ENSG00000196497	ENSG00000138363	0.0385
ENSG00000196497	ENSG00000178035	0.0526
ENSG00000196497	ENSG00000114767	0.0575
ENSG00000196497	ENSG00000214160	0.0432
ENSG00000196497	ENSG00000087269	0.0469
ENSG00000196497	ENSG00000128050	0.0635
ENSG00000196497	ENSG00000204394	0.0777
ENSG00000196497	ENSG00000227057	0.0429
ENSG00000196497	ENSG00000171453	0.0452
ENSG00000196497	ENSG00000161036	0.0495
ENSG00000196497	ENSG00000033050	0.038
ENSG00000196497	ENSG00000179041	0.0467
ENSG00000196497	ENSG00000052749	0.0617
ENSG00000196497	ENSG00000149823	0.0387
ENSG00000196497	ENSG00000254986	0.0442
ENSG00000196497	ENSG00000111641	0.037
ENSG00000196497	ENSG00000037897	0.0622
ENSG00000196497	ENSG00000123064	0.0355
ENSG00000196497	ENSG00000089154	0.0585
ENSG00000196497	ENSG00000150990	0.0587
ENSG00000196497	ENSG00000100462	0.0368
ENSG00000196497	ENSG00000092098	0.0516
ENSG00000100926	ENSG00000143570	0.0466
ENSG00000100926	ENSG00000115446	0.0352
ENSG00000100926	ENSG00000226479	0.0384
ENSG00000100926	ENSG00000170266	0.0385
ENSG00000100926	ENSG00000175792	0.0468
ENSG00000100926	ENSG00000163902	0.0508
ENSG00000100926	ENSG00000113621	0.0449
ENSG00000100926	ENSG00000169223	0.05
ENSG00000100926	ENSG00000112473	0.0436
ENSG00000100926	ENSG00000067167	0.0352
ENSG00000100926	ENSG00000023318	0.0394
ENSG00000100926	ENSG00000119977	0.0386
ENSG00000100926	ENSG00000123444	0.0395
ENSG00000100926	ENSG00000185475	0.0523
ENSG00000100926	ENSG00000172269	0.0819
ENSG00000100926	ENSG00000134910	0.08
ENSG00000100926	ENSG00000182544	0.0603
ENSG00000100926	ENSG00000111786	0.0438
ENSG00000100926	ENSG00000125304	0.0658
ENSG00000100926	ENSG00000196497	0.0682
ENSG00000139908	ENSG00000204006	0.0356
ENSG00000139908	ENSG00000121454	0.0402
ENSG00000139908	ENSG00000157999	0.0438
ENSG00000139908	ENSG00000174038	0.041
ENSG00000254505	ENSG00000090273	0.0666
ENSG00000254505	ENSG00000118961	0.0392
ENSG00000254505	ENSG00000115350	0.0419
ENSG00000254505	ENSG00000144451	0.0397
ENSG00000254505	ENSG00000197756	0.0523
ENSG00000254505	ENSG00000175193	0.0456
ENSG00000254505	ENSG00000177556	0.0361
ENSG00000254505	ENSG00000047579	0.0722
ENSG00000254505	ENSG00000198563	0.0528
ENSG00000254505	ENSG00000168002	0.0361
ENSG00000254505	ENSG00000182196	0.042
ENSG00000213920	ENSG00000125611	0.0382
ENSG00000213920	ENSG00000178467	0.0353
ENSG00000213920	ENSG00000236609	0.0386
ENSG00000213920	ENSG00000188186	0.0362
ENSG00000213920	ENSG00000149823	0.0481
ENSG00000213920	ENSG00000254505	0.0353
ENSG00000129559	ENSG00000173436	0.0542
ENSG00000129559	ENSG00000171960	0.0396
ENSG00000129559	ENSG00000187147	0.0359
ENSG00000129559	ENSG00000162385	0.0409
ENSG00000129559	ENSG00000134248	0.0605
ENSG00000129559	ENSG00000143252	0.059
ENSG00000129559	ENSG00000228474	0.0403
ENSG00000129559	ENSG00000243147	0.0611
ENSG00000129559	ENSG00000162961	0.0382
ENSG00000129559	ENSG00000143947	0.0429
ENSG00000129559	ENSG00000143977	0.0471
ENSG00000129559	ENSG00000197756	0.0903
ENSG00000129559	ENSG00000173692	0.047
ENSG00000129559	ENSG00000172428	0.0407
ENSG00000129559	ENSG00000158092	0.0457
ENSG00000129559	ENSG00000145216	0.0366
ENSG00000129559	ENSG00000145494	0.0785
ENSG00000129559	ENSG00000171530	0.0478
ENSG00000129559	ENSG00000131495	0.038
ENSG00000129559	ENSG00000146007	0.0934
ENSG00000129559	ENSG00000204392	0.0412
ENSG00000129559	ENSG00000124733	0.0674
ENSG00000129559	ENSG00000196683	0.0433
ENSG00000129559	ENSG00000127922	0.0571
ENSG00000129559	ENSG00000106244	0.0686
ENSG00000129559	ENSG00000241468	0.0816
ENSG00000129559	ENSG00000106028	0.0597
ENSG00000129559	ENSG00000154582	0.0434
ENSG00000129559	ENSG00000137100	0.0767
ENSG00000129559	ENSG00000175768	0.043
ENSG00000129559	ENSG00000177700	0.0441
ENSG00000129559	ENSG00000134825	0.0616
ENSG00000129559	ENSG00000168002	0.047
ENSG00000129559	ENSG00000173113	0.0483
ENSG00000129559	ENSG00000172757	0.0742
ENSG00000129559	ENSG00000175550	0.037
ENSG00000129559	ENSG00000149357	0.0423
ENSG00000129559	ENSG00000150459	0.0367
ENSG00000129559	ENSG00000254505	0.0504
ENSG00000100938	ENSG00000137944	0.0461
ENSG00000100938	ENSG00000196290	0.0409
ENSG00000100938	ENSG00000237441	0.0364
ENSG00000100938	ENSG00000111144	0.0422
ENSG00000100938	ENSG00000111229	0.0499
ENSG00000100938	ENSG00000129559	0.0734
ENSG00000092330	ENSG00000159658	0.0428
ENSG00000092330	ENSG00000143553	0.0482
ENSG00000092330	ENSG00000158793	0.0379
ENSG00000092330	ENSG00000226479	0.054
ENSG00000092330	ENSG00000021355	0.0688
ENSG00000092330	ENSG00000174243	0.0379
ENSG00000092330	ENSG00000135446	0.0355
ENSG00000092330	ENSG00000092203	0.0365
ENSG00000092330	ENSG00000100938	0.0986
ENSG00000092295	ENSG00000176092	0.0541
ENSG00000092295	ENSG00000183347	0.0504
ENSG00000092295	ENSG00000143375	0.0696
ENSG00000092295	ENSG00000163207	0.0631
ENSG00000092295	ENSG00000214711	0.0448
ENSG00000092295	ENSG00000172478	0.0456
ENSG00000092295	ENSG00000114638	0.0898
ENSG00000092295	ENSG00000121552	0.0384
ENSG00000092295	ENSG00000163347	0.0781
ENSG00000092295	ENSG00000182585	0.0865
ENSG00000092295	ENSG00000113645	0.0526
ENSG00000092295	ENSG00000164520	0.0639
ENSG00000092295	ENSG00000203722	0.0558
ENSG00000092295	ENSG00000243566	0.1323
ENSG00000092295	ENSG00000128510	0.066
ENSG00000092295	ENSG00000197506	0.0813
ENSG00000092295	ENSG00000169583	0.0468
ENSG00000092295	ENSG00000197191	0.0617
ENSG00000092295	ENSG00000099849	0.037
ENSG00000092295	ENSG00000137699	0.036
ENSG00000092295	ENSG00000111319	0.0557
ENSG00000092295	ENSG00000139433	0.0357
ENSG00000092295	ENSG00000135127	0.162
ENSG00000092295	ENSG00000165474	0.0375
ENSG00000100949	ENSG00000136688	0.0375
ENSG00000100949	ENSG00000163482	0.0425
ENSG00000100949	ENSG00000144589	0.0416
ENSG00000100949	ENSG00000168397	0.0397
ENSG00000100949	ENSG00000204351	0.0437
ENSG00000100949	ENSG00000126522	0.0388
ENSG00000100949	ENSG00000186766	0.035
ENSG00000100949	ENSG00000136159	0.0392
ENSG00000100949	ENSG00000092330	0.0763
ENSG00000100949	ENSG00000092295	0.1227
ENSG00000157379	ENSG00000143630	0.065
ENSG00000157379	ENSG00000198130	0.0365
ENSG00000157379	ENSG00000114779	0.0423
ENSG00000157379	ENSG00000112514	0.0428
ENSG00000157379	ENSG00000197448	0.0501
ENSG00000157379	ENSG00000111653	0.0364
ENSG00000157379	ENSG00000092295	0.0437
ENSG00000157379	ENSG00000100949	0.0771
ENSG00000196943	ENSG00000092847	0.0515
ENSG00000196943	ENSG00000205903	0.0432
ENSG00000196943	ENSG00000181135	0.0391
ENSG00000196943	ENSG00000107185	0.0893
ENSG00000196943	ENSG00000166135	0.046
ENSG00000196943	ENSG00000148843	0.0415
ENSG00000196943	ENSG00000259431	0.0393
ENSG00000196943	ENSG00000092098	0.0469
ENSG00000196943	ENSG00000092330	0.0516
ENSG00000196943	ENSG00000100949	0.0778
ENSG00000213906	ENSG00000196943	0.1126
ENSG00000136305	ENSG00000196943	0.0836
ENSG00000136305	ENSG00000213906	0.0713
ENSG00000213903	ENSG00000174950	0.038
ENSG00000213903	ENSG00000023892	0.0417
ENSG00000213903	ENSG00000205307	0.0436
ENSG00000213903	ENSG00000147697	0.0533
ENSG00000213903	ENSG00000120471	0.0729
ENSG00000213903	ENSG00000139679	0.0457
ENSG00000213903	ENSG00000100949	0.074
ENSG00000213903	ENSG00000213906	0.4248
ENSG00000213903	ENSG00000136305	0.0757
ENSG00000129467	ENSG00000197245	0.0534
ENSG00000129467	ENSG00000142733	0.0385
ENSG00000129467	ENSG00000000938	0.0697
ENSG00000129467	ENSG00000066056	0.0576
ENSG00000129467	ENSG00000162367	0.0382
ENSG00000129467	ENSG00000116815	0.0351
ENSG00000129467	ENSG00000169418	0.0373
ENSG00000129467	ENSG00000169291	0.0955
ENSG00000129467	ENSG00000163239	0.0514
ENSG00000129467	ENSG00000143537	0.0506
ENSG00000129467	ENSG00000213088	0.0466
ENSG00000129467	ENSG00000072163	0.0878
ENSG00000129467	ENSG00000003402	0.0355
ENSG00000129467	ENSG00000010319	0.0602
ENSG00000129467	ENSG00000174640	0.0766
ENSG00000129467	ENSG00000249751	0.0748
ENSG00000129467	ENSG00000120318	0.0871
ENSG00000129467	ENSG00000037280	0.0575
ENSG00000129467	ENSG00000165810	0.049
ENSG00000129467	ENSG00000096433	0.0507
ENSG00000129467	ENSG00000069122	0.0688
ENSG00000129467	ENSG00000122679	0.1188
ENSG00000129467	ENSG00000127954	0.0353
ENSG00000129467	ENSG00000196411	0.0606
ENSG00000129467	ENSG00000213203	0.0389
ENSG00000129467	ENSG00000164867	0.0586
ENSG00000129467	ENSG00000120156	0.0669
ENSG00000129467	ENSG00000095370	0.0378
ENSG00000129467	ENSG00000160447	0.0688
ENSG00000129467	ENSG00000172889	0.0527
ENSG00000129467	ENSG00000107281	0.0917
ENSG00000129467	ENSG00000204176	0.0406
ENSG00000129467	ENSG00000204161	0.0684
ENSG00000129467	ENSG00000186642	0.0487
ENSG00000129467	ENSG00000154133	0.0647
ENSG00000129467	ENSG00000079337	0.0811
ENSG00000129467	ENSG00000184497	0.0683
ENSG00000129465	ENSG00000169403	0.0355
ENSG00000129465	ENSG00000162777	0.0593
ENSG00000129465	ENSG00000115705	0.0518
ENSG00000129465	ENSG00000003400	0.0439
ENSG00000129465	ENSG00000006453	0.0371
ENSG00000129465	ENSG00000204161	0.0444
ENSG00000129465	ENSG00000129467	0.1513
ENSG00000100968	ENSG00000183853	0.0562
ENSG00000100968	ENSG00000116962	0.0694
ENSG00000100968	ENSG00000152049	0.0386
ENSG00000100968	ENSG00000160801	0.0521
ENSG00000100968	ENSG00000090539	0.0666
ENSG00000100968	ENSG00000113721	0.061
ENSG00000100968	ENSG00000197283	0.065
ENSG00000100968	ENSG00000106624	0.0446
ENSG00000100968	ENSG00000157214	0.0382
ENSG00000100968	ENSG00000168487	0.0494
ENSG00000100968	ENSG00000120896	0.0417
ENSG00000100968	ENSG00000119403	0.0358
ENSG00000100968	ENSG00000097007	0.0533
ENSG00000100968	ENSG00000172935	0.0392
ENSG00000100968	ENSG00000151491	0.0357
ENSG00000100968	ENSG00000139625	0.0764
ENSG00000100968	ENSG00000135424	0.0397
ENSG00000100968	ENSG00000178498	0.0438
ENSG00000100968	ENSG00000240771	0.0364
ENSG00000100968	ENSG00000152767	0.0452
ENSG00000205978	ENSG00000143630	0.0392
ENSG00000205978	ENSG00000183853	0.0552
ENSG00000205978	ENSG00000124496	0.062
ENSG00000205978	ENSG00000106123	0.0359
ENSG00000205978	ENSG00000157657	0.0424
ENSG00000205978	ENSG00000107731	0.0398
ENSG00000205978	ENSG00000166341	0.0375
ENSG00000205978	ENSG00000172819	0.0462
ENSG00000205978	ENSG00000135108	0.0387
ENSG00000205978	ENSG00000100842	0.0365
ENSG00000205978	ENSG00000100968	0.09
ENSG00000139899	ENSG00000143032	0.0446
ENSG00000139899	ENSG00000196912	0.0365
ENSG00000139899	ENSG00000145863	0.1093
ENSG00000139899	ENSG00000213760	0.0372
ENSG00000139899	ENSG00000100968	0.1207
ENSG00000139899	ENSG00000205978	0.0778
ENSG00000100441	ENSG00000158195	0.0405
ENSG00000100441	ENSG00000138640	0.0354
ENSG00000100441	ENSG00000107185	0.0452
ENSG00000100441	ENSG00000139651	0.0451
ENSG00000100441	ENSG00000185591	0.045
ENSG00000100441	ENSG00000139645	0.0491
ENSG00000100441	ENSG00000129566	0.0521
ENSG00000100441	ENSG00000205978	0.0626
ENSG00000100445	ENSG00000239779	0.0401
ENSG00000100445	ENSG00000165819	0.0378
ENSG00000092009	ENSG00000127074	0.062
ENSG00000092009	ENSG00000157404	0.0529
ENSG00000092009	ENSG00000244476	0.0807
ENSG00000092009	ENSG00000204687	0.2023
ENSG00000092009	ENSG00000183695	0.0891
ENSG00000100448	ENSG00000179639	0.0414
ENSG00000100448	ENSG00000163751	0.1405
ENSG00000100448	ENSG00000204687	0.0765
ENSG00000100448	ENSG00000255587	0.0759
ENSG00000100448	ENSG00000164821	0.0559
ENSG00000100448	ENSG00000085265	0.0464
ENSG00000100448	ENSG00000149516	0.0865
ENSG00000100448	ENSG00000149534	0.0916
ENSG00000100448	ENSG00000092009	0.5364
ENSG00000100450	ENSG00000176083	0.1021
ENSG00000100450	ENSG00000154451	0.0401
ENSG00000100450	ENSG00000116824	0.0765
ENSG00000100450	ENSG00000181036	0.1983
ENSG00000100450	ENSG00000026751	0.0489
ENSG00000100450	ENSG00000117560	0.0533
ENSG00000100450	ENSG00000115523	0.0481
ENSG00000100450	ENSG00000153563	0.1226
ENSG00000100450	ENSG00000172116	0.0513
ENSG00000100450	ENSG00000163508	0.0578
ENSG00000100450	ENSG00000160791	0.0584
ENSG00000100450	ENSG00000113088	0.0571
ENSG00000100450	ENSG00000145649	0.1819
ENSG00000100450	ENSG00000233306	0.0432
ENSG00000100450	ENSG00000211753	0.0415
ENSG00000100450	ENSG00000211772	0.036
ENSG00000100450	ENSG00000167094	0.1004
ENSG00000100450	ENSG00000180644	0.1258
ENSG00000100450	ENSG00000172543	0.0599
ENSG00000100450	ENSG00000198851	0.0518
ENSG00000100450	ENSG00000167286	0.0543
ENSG00000100450	ENSG00000160654	0.039
ENSG00000100450	ENSG00000089692	0.0438
ENSG00000100450	ENSG00000134539	0.0645
ENSG00000100450	ENSG00000111537	0.086
ENSG00000100453	ENSG00000020633	0.0356
ENSG00000100453	ENSG00000154451	0.049
ENSG00000100453	ENSG00000027869	0.086
ENSG00000100453	ENSG00000198574	0.0521
ENSG00000100453	ENSG00000198821	0.0652
ENSG00000100453	ENSG00000115523	0.1718
ENSG00000100453	ENSG00000145649	0.0643
ENSG00000100453	ENSG00000131203	0.0382
ENSG00000100453	ENSG00000180644	0.4088
ENSG00000100453	ENSG00000172543	0.0436
ENSG00000100453	ENSG00000150045	0.0498
ENSG00000100453	ENSG00000134539	0.0711
ENSG00000100453	ENSG00000134545	0.0514
ENSG00000100453	ENSG00000111537	0.0624
ENSG00000100453	ENSG00000100450	0.1854
ENSG00000168952	ENSG00000033122	0.0367
ENSG00000168952	ENSG00000043591	0.0374
ENSG00000168952	ENSG00000136114	0.0354
ENSG00000139910	ENSG00000172260	0.0648
ENSG00000139910	ENSG00000116141	0.0366
ENSG00000139910	ENSG00000144935	0.0365
ENSG00000139910	ENSG00000169760	0.0462
ENSG00000139910	ENSG00000129596	0.0522
ENSG00000139910	ENSG00000105792	0.0366
ENSG00000139910	ENSG00000091656	0.0635
ENSG00000139910	ENSG00000173253	0.0431
ENSG00000139910	ENSG00000147862	0.0388
ENSG00000139910	ENSG00000106976	0.0633
ENSG00000139910	ENSG00000168004	0.0362
ENSG00000139910	ENSG00000110318	0.0499
ENSG00000139910	ENSG00000133083	0.071
ENSG00000176165	ENSG00000162670	0.0662
ENSG00000176165	ENSG00000162975	0.0598
ENSG00000176165	ENSG00000136535	0.1416
ENSG00000176165	ENSG00000144355	0.0497
ENSG00000176165	ENSG00000153266	0.0925
ENSG00000176165	ENSG00000152595	0.0601
ENSG00000176165	ENSG00000113100	0.0404
ENSG00000176165	ENSG00000164199	0.0614
ENSG00000176165	ENSG00000198944	0.0354
ENSG00000176165	ENSG00000070808	0.0449
ENSG00000176165	ENSG00000184845	0.0352
ENSG00000176165	ENSG00000145920	0.0352
ENSG00000176165	ENSG00000112333	0.0687
ENSG00000176165	ENSG00000006377	0.0418
ENSG00000176165	ENSG00000106689	0.0813
ENSG00000176165	ENSG00000148704	0.0373
ENSG00000176165	ENSG00000168539	0.0411
ENSG00000176165	ENSG00000181418	0.0533
ENSG00000184304	ENSG00000182263	0.0379
ENSG00000184304	ENSG00000017260	0.0407
ENSG00000184304	ENSG00000131018	0.0417
ENSG00000184304	ENSG00000164932	0.0392
ENSG00000184304	ENSG00000166833	0.041
ENSG00000092140	ENSG00000197056	0.0381
ENSG00000092140	ENSG00000162601	0.0584
ENSG00000092140	ENSG00000117620	0.0484
ENSG00000092140	ENSG00000080345	0.0369
ENSG00000092140	ENSG00000155729	0.0369
ENSG00000092140	ENSG00000164031	0.0449
ENSG00000092140	ENSG00000133302	0.0364
ENSG00000092140	ENSG00000040275	0.0441
ENSG00000092140	ENSG00000123552	0.0435
ENSG00000092140	ENSG00000156162	0.0362
ENSG00000092140	ENSG00000064313	0.0451
ENSG00000092140	ENSG00000176853	0.047
ENSG00000092140	ENSG00000165476	0.0367
ENSG00000092140	ENSG00000165813	0.0391
ENSG00000092140	ENSG00000110429	0.039
ENSG00000092140	ENSG00000077458	0.0438
ENSG00000092140	ENSG00000134900	0.0354
ENSG00000092108	ENSG00000117133	0.0527
ENSG00000092108	ENSG00000174842	0.0452
ENSG00000092108	ENSG00000181789	0.0454
ENSG00000092108	ENSG00000184432	0.0546
ENSG00000092108	ENSG00000136522	0.036
ENSG00000092108	ENSG00000039123	0.0405
ENSG00000092108	ENSG00000127914	0.0388
ENSG00000092108	ENSG00000135249	0.0355
ENSG00000092108	ENSG00000136758	0.0437
ENSG00000092108	ENSG00000129083	0.0575
ENSG00000092108	ENSG00000162236	0.0504
ENSG00000092108	ENSG00000095139	0.0501
ENSG00000092108	ENSG00000087502	0.0359
ENSG00000092108	ENSG00000061987	0.0377
ENSG00000092108	ENSG00000165487	0.0644
ENSG00000092108	ENSG00000133103	0.0408
ENSG00000100473	ENSG00000146360	0.0391
ENSG00000196792	ENSG00000198160	0.0395
ENSG00000196792	ENSG00000117569	0.0602
ENSG00000196792	ENSG00000116406	0.0374
ENSG00000196792	ENSG00000145332	0.0427
ENSG00000196792	ENSG00000104671	0.0496
ENSG00000196792	ENSG00000107669	0.0395
ENSG00000100478	ENSG00000196792	0.0605
ENSG00000092148	ENSG00000197312	0.0437
ENSG00000092148	ENSG00000204178	0.0733
ENSG00000092148	ENSG00000134644	0.0444
ENSG00000092148	ENSG00000134324	0.0465
ENSG00000092148	ENSG00000082153	0.0357
ENSG00000092148	ENSG00000036257	0.0503
ENSG00000092148	ENSG00000153827	0.0548
ENSG00000092148	ENSG00000047315	0.0435
ENSG00000092148	ENSG00000132466	0.0399
ENSG00000092148	ENSG00000164190	0.0356
ENSG00000092148	ENSG00000106052	0.0385
ENSG00000092148	ENSG00000065883	0.0424
ENSG00000092148	ENSG00000106299	0.0364
ENSG00000092148	ENSG00000023287	0.0445
ENSG00000092148	ENSG00000148730	0.0367
ENSG00000092148	ENSG00000107581	0.0368
ENSG00000092148	ENSG00000120798	0.0377
ENSG00000092148	ENSG00000130779	0.0395
ENSG00000129493	ENSG00000147475	0.0437
ENSG00000129480	ENSG00000198860	0.0549
ENSG00000129480	ENSG00000110315	0.0445
ENSG00000129480	ENSG00000129474	0.037
ENSG00000129480	ENSG00000129493	0.069
ENSG00000129480	ENSG00000203546	0.0668
ENSG00000151413	ENSG00000172340	0.0408
ENSG00000151413	ENSG00000164494	0.0362
ENSG00000151413	ENSG00000185345	0.0406
ENSG00000151413	ENSG00000176623	0.0516
ENSG00000151413	ENSG00000169519	0.0355
ENSG00000151413	ENSG00000102763	0.0353
ENSG00000151413	ENSG00000129480	0.0523
ENSG00000100852	ENSG00000143514	0.0408
ENSG00000100852	ENSG00000011566	0.0359
ENSG00000100852	ENSG00000113658	0.0373
ENSG00000100852	ENSG00000055208	0.0424
ENSG00000100852	ENSG00000105855	0.0424
ENSG00000100852	ENSG00000165156	0.0497
ENSG00000100852	ENSG00000188647	0.0496
ENSG00000100852	ENSG00000060749	0.0396
ENSG00000100852	ENSG00000151229	0.0402
ENSG00000100852	ENSG00000023516	0.047
ENSG00000100852	ENSG00000129493	0.0685
ENSG00000151320	ENSG00000054523	0.0367
ENSG00000151320	ENSG00000162409	0.0391
ENSG00000151320	ENSG00000137941	0.0467
ENSG00000151320	ENSG00000118729	0.0363
ENSG00000151320	ENSG00000077522	0.0432
ENSG00000151320	ENSG00000144057	0.0416
ENSG00000151320	ENSG00000072195	0.0531
ENSG00000151320	ENSG00000168427	0.0469
ENSG00000151320	ENSG00000187715	0.0391
ENSG00000151320	ENSG00000134982	0.0547
ENSG00000151320	ENSG00000135312	0.0426
ENSG00000151320	ENSG00000135547	0.0394
ENSG00000151320	ENSG00000136267	0.0407
ENSG00000151320	ENSG00000168575	0.0409
ENSG00000151320	ENSG00000023287	0.0378
ENSG00000151320	ENSG00000137571	0.0456
ENSG00000151320	ENSG00000136895	0.0372
ENSG00000151320	ENSG00000185532	0.0458
ENSG00000151320	ENSG00000151150	0.0446
ENSG00000151322	ENSG00000170075	0.0374
ENSG00000151322	ENSG00000169760	0.0538
ENSG00000151322	ENSG00000151834	0.0619
ENSG00000151322	ENSG00000182132	0.0509
ENSG00000151322	ENSG00000187391	0.0435
ENSG00000151322	ENSG00000106278	0.0384
ENSG00000151322	ENSG00000152578	0.0389
ENSG00000151322	ENSG00000111783	0.0426
ENSG00000151322	ENSG00000165795	0.0453
ENSG00000129521	ENSG00000127129	0.121
ENSG00000129521	ENSG00000117394	0.0768
ENSG00000129521	ENSG00000162433	0.0724
ENSG00000129521	ENSG00000152256	0.0927
ENSG00000129521	ENSG00000164086	0.047
ENSG00000129521	ENSG00000178776	0.0412
ENSG00000129521	ENSG00000119938	0.0451
ENSG00000165389	ENSG00000090686	0.0403
ENSG00000165389	ENSG00000143816	0.0421
ENSG00000165389	ENSG00000155850	0.0437
ENSG00000165389	ENSG00000146477	0.0377
ENSG00000165389	ENSG00000198887	0.0634
ENSG00000165389	ENSG00000170145	0.0592
ENSG00000129518	ENSG00000134717	0.0445
ENSG00000129518	ENSG00000137947	0.0412
ENSG00000129518	ENSG00000143621	0.0353
ENSG00000129518	ENSG00000138433	0.0489
ENSG00000129518	ENSG00000116030	0.0399
ENSG00000129518	ENSG00000204120	0.0403
ENSG00000129518	ENSG00000113851	0.0527
ENSG00000129518	ENSG00000113558	0.0438
ENSG00000129518	ENSG00000164609	0.0658
ENSG00000129518	ENSG00000038274	0.0443
ENSG00000129518	ENSG00000164463	0.045
ENSG00000129518	ENSG00000131013	0.0374
ENSG00000129518	ENSG00000105856	0.0767
ENSG00000129518	ENSG00000013374	0.0562
ENSG00000129518	ENSG00000165389	0.1184
ENSG00000129515	ENSG00000049245	0.0426
ENSG00000129515	ENSG00000184007	0.0765
ENSG00000129515	ENSG00000116266	0.0403
ENSG00000129515	ENSG00000132405	0.0397
ENSG00000129515	ENSG00000169019	0.0376
ENSG00000129515	ENSG00000132842	0.0454
ENSG00000129515	ENSG00000122545	0.0627
ENSG00000129515	ENSG00000198898	0.0394
ENSG00000129515	ENSG00000170759	0.0515
ENSG00000129515	ENSG00000122958	0.06
ENSG00000129515	ENSG00000179630	0.0523
ENSG00000165410	ENSG00000169504	0.04
ENSG00000165410	ENSG00000162520	0.0377
ENSG00000165410	ENSG00000162614	0.0677
ENSG00000165410	ENSG00000023902	0.0358
ENSG00000165410	ENSG00000115414	0.0379
ENSG00000165410	ENSG00000163681	0.1107
ENSG00000165410	ENSG00000114480	0.0432
ENSG00000165410	ENSG00000163754	0.0396
ENSG00000165410	ENSG00000248713	0.0503
ENSG00000165410	ENSG00000172403	0.0713
ENSG00000165410	ENSG00000151729	0.0667
ENSG00000165410	ENSG00000120729	0.0414
ENSG00000165410	ENSG00000112186	0.0518
ENSG00000165410	ENSG00000112208	0.0994
ENSG00000165410	ENSG00000112276	0.0666
ENSG00000165410	ENSG00000126524	0.0633
ENSG00000165410	ENSG00000128591	0.1107
ENSG00000165410	ENSG00000107186	0.0353
ENSG00000165410	ENSG00000137094	0.0715
ENSG00000165410	ENSG00000198467	0.0524
ENSG00000165410	ENSG00000137124	0.0887
ENSG00000165410	ENSG00000154330	0.0445
ENSG00000165410	ENSG00000106772	0.0389
ENSG00000165410	ENSG00000136842	0.0361
ENSG00000165410	ENSG00000165996	0.0436
ENSG00000165410	ENSG00000165672	0.0477
ENSG00000165410	ENSG00000166333	0.0603
ENSG00000165410	ENSG00000197702	0.039
ENSG00000165410	ENSG00000137710	0.0402
ENSG00000165410	ENSG00000109846	0.0507
ENSG00000165410	ENSG00000174099	0.0394
ENSG00000198604	ENSG00000179051	0.0387
ENSG00000198604	ENSG00000116489	0.0488
ENSG00000198604	ENSG00000118217	0.038
ENSG00000198604	ENSG00000117523	0.0357
ENSG00000198604	ENSG00000054267	0.0403
ENSG00000198604	ENSG00000109320	0.0616
ENSG00000198604	ENSG00000111837	0.0361
ENSG00000198604	ENSG00000112242	0.0419
ENSG00000198604	ENSG00000134470	0.0382
ENSG00000198604	ENSG00000060339	0.0499
ENSG00000198604	ENSG00000165732	0.0407
ENSG00000198604	ENSG00000166507	0.0464
ENSG00000198604	ENSG00000197771	0.0359
ENSG00000198604	ENSG00000058272	0.0544
ENSG00000100883	ENSG00000163798	0.0605
ENSG00000100883	ENSG00000068912	0.0559
ENSG00000100883	ENSG00000128708	0.0433
ENSG00000100883	ENSG00000168374	0.0649
ENSG00000100883	ENSG00000181789	0.042
ENSG00000100883	ENSG00000184432	0.0672
ENSG00000100883	ENSG00000047315	0.0536
ENSG00000100883	ENSG00000138674	0.0374
ENSG00000100883	ENSG00000152700	0.0465
ENSG00000100883	ENSG00000146085	0.0448
ENSG00000100883	ENSG00000161057	0.0439
ENSG00000100883	ENSG00000106028	0.0401
ENSG00000100883	ENSG00000104412	0.0476
ENSG00000100883	ENSG00000136758	0.0722
ENSG00000100883	ENSG00000129083	0.0391
ENSG00000100883	ENSG00000182934	0.0454
ENSG00000100883	ENSG00000061987	0.0583
ENSG00000100883	ENSG00000092108	0.0555
ENSG00000151327	ENSG00000113811	0.0359
ENSG00000151327	ENSG00000168724	0.0395
ENSG00000151327	ENSG00000134480	0.0626
ENSG00000151327	ENSG00000154582	0.0494
ENSG00000092020	ENSG00000128708	0.0353
ENSG00000092020	ENSG00000151743	0.0407
ENSG00000100890	ENSG00000157184	0.0443
ENSG00000100890	ENSG00000118246	0.0368
ENSG00000100890	ENSG00000184178	0.0583
ENSG00000100902	ENSG00000078618	0.0358
ENSG00000100902	ENSG00000143106	0.0511
ENSG00000100902	ENSG00000143621	0.0368
ENSG00000100902	ENSG00000143771	0.0424
ENSG00000100902	ENSG00000171863	0.0794
ENSG00000100902	ENSG00000079785	0.0419
ENSG00000100902	ENSG00000115514	0.0463
ENSG00000100902	ENSG00000115233	0.0375
ENSG00000100902	ENSG00000254999	0.046
ENSG00000100902	ENSG00000163636	0.0638
ENSG00000100902	ENSG00000114209	0.0373
ENSG00000100902	ENSG00000163319	0.0499
ENSG00000100902	ENSG00000145425	0.0906
ENSG00000100902	ENSG00000169567	0.0843
ENSG00000100902	ENSG00000113643	0.0369
ENSG00000100902	ENSG00000146282	0.0409
ENSG00000100902	ENSG00000008018	0.091
ENSG00000100902	ENSG00000106588	0.0863
ENSG00000100902	ENSG00000161057	0.0667
ENSG00000100902	ENSG00000121022	0.0517
ENSG00000100902	ENSG00000185627	0.0552
ENSG00000100902	ENSG00000129084	0.0509
ENSG00000100902	ENSG00000150779	0.0373
ENSG00000100902	ENSG00000181929	0.0391
ENSG00000100902	ENSG00000177889	0.0478
ENSG00000100902	ENSG00000132963	0.0439
ENSG00000100902	ENSG00000092020	0.0511
ENSG00000100902	ENSG00000100890	0.0532
ENSG00000100906	ENSG00000163874	0.0879
ENSG00000100906	ENSG00000142961	0.0445
ENSG00000100906	ENSG00000158615	0.0625
ENSG00000100906	ENSG00000162924	0.0434
ENSG00000100906	ENSG00000134070	0.0403
ENSG00000100906	ENSG00000163659	0.061
ENSG00000100906	ENSG00000163734	0.0716
ENSG00000100906	ENSG00000081041	0.049
ENSG00000100906	ENSG00000109320	0.0429
ENSG00000100906	ENSG00000125347	0.0794
ENSG00000100906	ENSG00000145901	0.0563
ENSG00000100906	ENSG00000146278	0.0395
ENSG00000100906	ENSG00000118503	0.3015
ENSG00000100906	ENSG00000146457	0.0581
ENSG00000100906	ENSG00000106366	0.0498
ENSG00000100906	ENSG00000221869	0.0635
ENSG00000100906	ENSG00000019549	0.079
ENSG00000100906	ENSG00000119138	0.0834
ENSG00000100906	ENSG00000107372	0.0612
ENSG00000100906	ENSG00000131669	0.0377
ENSG00000100906	ENSG00000136826	0.054
ENSG00000100906	ENSG00000168209	0.1305
ENSG00000100906	ENSG00000077150	0.0765
ENSG00000100906	ENSG00000023445	0.0974
ENSG00000168348	ENSG00000143858	0.0576
ENSG00000168348	ENSG00000143786	0.0401
ENSG00000168348	ENSG00000136535	0.0422
ENSG00000168348	ENSG00000153266	0.0455
ENSG00000168348	ENSG00000151577	0.0399
ENSG00000168348	ENSG00000170893	0.0431
ENSG00000168348	ENSG00000171540	0.0595
ENSG00000168348	ENSG00000187772	0.0434
ENSG00000168348	ENSG00000173452	0.0634
ENSG00000168348	ENSG00000187258	0.044
ENSG00000168348	ENSG00000226490	0.0358
ENSG00000168348	ENSG00000180176	0.0354
ENSG00000168348	ENSG00000102468	0.0396
ENSG00000168348	ENSG00000176165	0.0444
ENSG00000174373	ENSG00000240344	0.0361
ENSG00000174373	ENSG00000131503	0.0467
ENSG00000174373	ENSG00000160584	0.0544
ENSG00000151332	ENSG00000175087	0.0446
ENSG00000151332	ENSG00000121644	0.0459
ENSG00000151332	ENSG00000162928	0.05
ENSG00000151332	ENSG00000143971	0.0451
ENSG00000151332	ENSG00000066405	0.0365
ENSG00000151332	ENSG00000124275	0.0387
ENSG00000151332	ENSG00000113460	0.037
ENSG00000151332	ENSG00000150893	0.047
ENSG00000229415	ENSG00000168878	0.0436
ENSG00000229415	ENSG00000066405	0.058
ENSG00000229415	ENSG00000078081	0.0429
ENSG00000229415	ENSG00000127249	0.0738
ENSG00000229415	ENSG00000164265	0.0566
ENSG00000229415	ENSG00000196260	0.044
ENSG00000229415	ENSG00000179869	0.0478
ENSG00000229415	ENSG00000158467	0.0445
ENSG00000229415	ENSG00000168484	0.0446
ENSG00000229415	ENSG00000147676	0.0416
ENSG00000229415	ENSG00000133661	0.0384
ENSG00000229415	ENSG00000169550	0.055
ENSG00000229415	ENSG00000151332	0.0828
ENSG00000136352	ENSG00000179178	0.0529
ENSG00000136352	ENSG00000168878	0.0845
ENSG00000136352	ENSG00000178602	0.049
ENSG00000136352	ENSG00000177494	0.0496
ENSG00000136352	ENSG00000127249	0.0774
ENSG00000136352	ENSG00000164265	0.0427
ENSG00000136352	ENSG00000009765	0.0711
ENSG00000136352	ENSG00000042832	0.125
ENSG00000136352	ENSG00000178919	0.0586
ENSG00000136352	ENSG00000166961	0.0496
ENSG00000136352	ENSG00000256870	0.0376
ENSG00000136352	ENSG00000151332	0.0493
ENSG00000136352	ENSG00000229415	0.6668
ENSG00000136327	ENSG00000142700	0.0709
ENSG00000136327	ENSG00000138101	0.0568
ENSG00000136327	ENSG00000137090	0.0493
ENSG00000136327	ENSG00000170748	0.0387
ENSG00000136327	ENSG00000136352	0.0835
ENSG00000198807	ENSG00000214711	0.0367
ENSG00000198807	ENSG00000144063	0.0383
ENSG00000198807	ENSG00000163689	0.055
ENSG00000198807	ENSG00000196344	0.0455
ENSG00000198807	ENSG00000069011	0.0452
ENSG00000198807	ENSG00000136327	0.0538
ENSG00000183032	ENSG00000198807	0.112
ENSG00000151338	ENSG00000152763	0.0374
ENSG00000151338	ENSG00000206559	0.0476
ENSG00000151338	ENSG00000177694	0.0361
ENSG00000151338	ENSG00000145375	0.0633
ENSG00000151338	ENSG00000183032	0.1512
ENSG00000129514	ENSG00000085831	0.045
ENSG00000129514	ENSG00000116299	0.0536
ENSG00000129514	ENSG00000134240	0.0517
ENSG00000129514	ENSG00000143578	0.0534
ENSG00000129514	ENSG00000162949	0.0634
ENSG00000129514	ENSG00000173890	0.0526
ENSG00000129514	ENSG00000186212	0.0392
ENSG00000129514	ENSG00000236699	0.0436
ENSG00000129514	ENSG00000204385	0.0859
ENSG00000129514	ENSG00000124664	0.1459
ENSG00000129514	ENSG00000118513	0.0594
ENSG00000129514	ENSG00000106541	0.0364
ENSG00000129514	ENSG00000180535	0.0358
ENSG00000129514	ENSG00000159763	0.0815
ENSG00000129514	ENSG00000083307	0.0597
ENSG00000129514	ENSG00000176399	0.0357
ENSG00000129514	ENSG00000165105	0.0707
ENSG00000129514	ENSG00000188959	0.0919
ENSG00000129514	ENSG00000135373	0.0714
ENSG00000129514	ENSG00000132746	0.0451
ENSG00000129514	ENSG00000214530	0.0393
ENSG00000129514	ENSG00000019102	0.0569
ENSG00000129514	ENSG00000198807	0.0448
ENSG00000139865	ENSG00000085831	0.0372
ENSG00000139865	ENSG00000143578	0.0689
ENSG00000139865	ENSG00000163435	0.0414
ENSG00000139865	ENSG00000249715	0.0527
ENSG00000139865	ENSG00000146205	0.0533
ENSG00000139865	ENSG00000016391	0.0363
ENSG00000139865	ENSG00000206530	0.0532
ENSG00000139865	ENSG00000197826	0.0469
ENSG00000139865	ENSG00000236699	0.0835
ENSG00000139865	ENSG00000039139	0.0631
ENSG00000139865	ENSG00000124664	0.0829
ENSG00000139865	ENSG00000118513	0.0504
ENSG00000139865	ENSG00000118492	0.0475
ENSG00000139865	ENSG00000176402	0.063
ENSG00000139865	ENSG00000204930	0.0628
ENSG00000139865	ENSG00000136883	0.0928
ENSG00000139865	ENSG00000148513	0.1687
ENSG00000139865	ENSG00000132254	0.0492
ENSG00000139865	ENSG00000129514	0.3478
ENSG00000139874	ENSG00000176204	0.036
ENSG00000139874	ENSG00000187123	0.0375
ENSG00000176435	ENSG00000066056	0.1138
ENSG00000176435	ENSG00000162618	0.0749
ENSG00000176435	ENSG00000099260	0.0599
ENSG00000176435	ENSG00000170989	0.0884
ENSG00000176435	ENSG00000169291	0.0875
ENSG00000176435	ENSG00000174059	0.0742
ENSG00000176435	ENSG00000055813	0.0351
ENSG00000176435	ENSG00000168497	0.0482
ENSG00000176435	ENSG00000077092	0.0551
ENSG00000176435	ENSG00000163815	0.0433
ENSG00000176435	ENSG00000179348	0.0785
ENSG00000176435	ENSG00000085276	0.0999
ENSG00000176435	ENSG00000169744	0.0595
ENSG00000176435	ENSG00000150630	0.0846
ENSG00000176435	ENSG00000249751	0.0646
ENSG00000176435	ENSG00000120279	0.0882
ENSG00000176435	ENSG00000179144	0.0798
ENSG00000176435	ENSG00000164736	0.0426
ENSG00000176435	ENSG00000164683	0.0715
ENSG00000176435	ENSG00000172889	0.0514
ENSG00000176435	ENSG00000173269	0.0742
ENSG00000176435	ENSG00000152804	0.0484
ENSG00000176435	ENSG00000110799	0.1535
ENSG00000176435	ENSG00000175899	0.0426
ENSG00000176435	ENSG00000185633	0.0417
ENSG00000176435	ENSG00000127329	0.1282
ENSG00000176435	ENSG00000102755	0.1004
ENSG00000176435	ENSG00000136114	0.0521
ENSG00000176435	ENSG00000125266	0.0597
ENSG00000100934	ENSG00000162378	0.0515
ENSG00000100934	ENSG00000049323	0.0369
ENSG00000100934	ENSG00000119787	0.0363
ENSG00000100934	ENSG00000061676	0.0561
ENSG00000100934	ENSG00000157020	0.035
ENSG00000100934	ENSG00000181789	0.0413
ENSG00000100934	ENSG00000197712	0.0579
ENSG00000100934	ENSG00000138674	0.0367
ENSG00000100934	ENSG00000150961	0.0381
ENSG00000100934	ENSG00000198961	0.0763
ENSG00000100934	ENSG00000113615	0.055
ENSG00000100934	ENSG00000038274	0.0415
ENSG00000100934	ENSG00000081087	0.0413
ENSG00000100934	ENSG00000146476	0.0445
ENSG00000100934	ENSG00000136240	0.0484
ENSG00000100934	ENSG00000106080	0.0396
ENSG00000100934	ENSG00000122545	0.0355
ENSG00000100934	ENSG00000128595	0.0458
ENSG00000100934	ENSG00000132294	0.0406
ENSG00000100934	ENSG00000156374	0.0353
ENSG00000100934	ENSG00000108061	0.038
ENSG00000100934	ENSG00000165410	0.0393
ENSG00000092208	ENSG00000162642	0.0351
ENSG00000092208	ENSG00000121542	0.0366
ENSG00000092208	ENSG00000170584	0.0391
ENSG00000182400	ENSG00000078140	0.0471
ENSG00000182400	ENSG00000174796	0.0414
ENSG00000182400	ENSG00000111850	0.0396
ENSG00000182400	ENSG00000120253	0.0369
ENSG00000182400	ENSG00000170027	0.0405
ENSG00000182400	ENSG00000120925	0.0374
ENSG00000182400	ENSG00000056586	0.0368
ENSG00000182400	ENSG00000189180	0.035
ENSG00000182400	ENSG00000107758	0.0376
ENSG00000182400	ENSG00000139437	0.0385
ENSG00000182400	ENSG00000092208	0.0381
ENSG00000100941	ENSG00000120948	0.124
ENSG00000100941	ENSG00000117616	0.0473
ENSG00000100941	ENSG00000116350	0.0986
ENSG00000100941	ENSG00000134748	0.0355
ENSG00000100941	ENSG00000132485	0.0787
ENSG00000100941	ENSG00000162613	0.0726
ENSG00000100941	ENSG00000134186	0.1207
ENSG00000100941	ENSG00000132680	0.0508
ENSG00000100941	ENSG00000157181	0.0401
ENSG00000100941	ENSG00000058673	0.0389
ENSG00000100941	ENSG00000115241	0.0507
ENSG00000100941	ENSG00000138398	0.049
ENSG00000100941	ENSG00000170144	0.1258
ENSG00000100941	ENSG00000115053	0.0542
ENSG00000100941	ENSG00000221944	0.0687
ENSG00000100941	ENSG00000163660	0.0518
ENSG00000100941	ENSG00000163728	0.0451
ENSG00000100941	ENSG00000137343	0.0594
ENSG00000100941	ENSG00000240053	0.04
ENSG00000100941	ENSG00000132424	0.0726
ENSG00000100941	ENSG00000135521	0.041
ENSG00000100941	ENSG00000135164	0.0488
ENSG00000100941	ENSG00000105821	0.0483
ENSG00000100941	ENSG00000196693	0.0384
ENSG00000100941	ENSG00000107581	0.0439
ENSG00000100941	ENSG00000139190	0.0532
ENSG00000100941	ENSG00000094914	0.0443
ENSG00000100941	ENSG00000139613	0.038
ENSG00000100941	ENSG00000133858	0.0985
ENSG00000100941	ENSG00000120832	0.0638
ENSG00000100941	ENSG00000120685	0.0445
ENSG00000100941	ENSG00000123200	0.0401
ENSG00000100941	ENSG00000134884	0.0427
ENSG00000100941	ENSG00000100836	0.0768
ENSG00000150527	ENSG00000111877	0.0358
ENSG00000150527	ENSG00000106384	0.0386
ENSG00000165355	ENSG00000163877	0.0469
ENSG00000165355	ENSG00000174574	0.0519
ENSG00000165355	ENSG00000135870	0.0362
ENSG00000165355	ENSG00000115207	0.0436
ENSG00000165355	ENSG00000115520	0.0588
ENSG00000165355	ENSG00000008952	0.0361
ENSG00000165355	ENSG00000112983	0.0444
ENSG00000165355	ENSG00000164609	0.0513
ENSG00000165355	ENSG00000096654	0.0604
ENSG00000165355	ENSG00000160908	0.0371
ENSG00000165355	ENSG00000197579	0.0855
ENSG00000165355	ENSG00000179119	0.0474
ENSG00000165355	ENSG00000172409	0.041
ENSG00000165355	ENSG00000168092	0.0744
ENSG00000165355	ENSG00000174106	0.0369
ENSG00000165379	ENSG00000121871	0.1261
ENSG00000165379	ENSG00000145147	0.0484
ENSG00000165379	ENSG00000145242	0.0482
ENSG00000165379	ENSG00000138650	0.0431
ENSG00000165379	ENSG00000175745	0.051
ENSG00000165379	ENSG00000176406	0.0431
ENSG00000165379	ENSG00000148948	0.0481
ENSG00000165379	ENSG00000139910	0.0354
ENSG00000189139	ENSG00000169717	0.0578
ENSG00000189139	ENSG00000117481	0.0543
ENSG00000189139	ENSG00000154007	0.0509
ENSG00000189139	ENSG00000143450	0.0382
ENSG00000189139	ENSG00000196184	0.144
ENSG00000189139	ENSG00000185013	0.0529
ENSG00000189139	ENSG00000168658	0.0473
ENSG00000189139	ENSG00000173699	0.0498
ENSG00000189139	ENSG00000177673	0.0395
ENSG00000189139	ENSG00000229972	0.0386
ENSG00000189139	ENSG00000186451	0.043
ENSG00000189139	ENSG00000180697	0.0663
ENSG00000189139	ENSG00000179407	0.0463
ENSG00000189139	ENSG00000155890	0.0374
ENSG00000189139	ENSG00000145309	0.1151
ENSG00000189139	ENSG00000229894	0.0483
ENSG00000189139	ENSG00000184108	0.0689
ENSG00000189139	ENSG00000171495	0.0508
ENSG00000189139	ENSG00000164299	0.0383
ENSG00000189139	ENSG00000250803	0.0389
ENSG00000189139	ENSG00000186334	0.0466
ENSG00000189139	ENSG00000204296	0.0371
ENSG00000189139	ENSG00000170950	0.079
ENSG00000189139	ENSG00000135355	0.0405
ENSG00000189139	ENSG00000218823	0.0382
ENSG00000189139	ENSG00000169402	0.0466
ENSG00000189139	ENSG00000240720	0.0749
ENSG00000189139	ENSG00000106304	0.0844
ENSG00000189139	ENSG00000106328	0.0619
ENSG00000189139	ENSG00000158525	0.0572
ENSG00000189139	ENSG00000213265	0.035
ENSG00000189139	ENSG00000106648	0.0432
ENSG00000189139	ENSG00000170777	0.0418
ENSG00000189139	ENSG00000205442	0.0448
ENSG00000189139	ENSG00000188133	0.0478
ENSG00000189139	ENSG00000108100	0.0384
ENSG00000189139	ENSG00000175018	0.057
ENSG00000189139	ENSG00000175520	0.0879
ENSG00000189139	ENSG00000175518	0.0414
ENSG00000189139	ENSG00000149507	0.0359
ENSG00000189139	ENSG00000166930	0.1231
ENSG00000189139	ENSG00000204979	0.1052
ENSG00000189139	ENSG00000170967	0.0972
ENSG00000189139	ENSG00000196341	0.0379
ENSG00000189139	ENSG00000139151	0.0781
ENSG00000189139	ENSG00000123106	0.0375
ENSG00000189139	ENSG00000177627	0.0358
ENSG00000189139	ENSG00000165805	0.0814
ENSG00000189139	ENSG00000123171	0.0744
ENSG00000189139	ENSG00000175820	0.0373
ENSG00000189139	ENSG00000173464	0.0476
ENSG00000179476	ENSG00000162819	0.0398
ENSG00000179476	ENSG00000205765	0.0356
ENSG00000179454	ENSG00000180488	0.0367
ENSG00000179454	ENSG00000081019	0.0692
ENSG00000179454	ENSG00000117360	0.0461
ENSG00000179454	ENSG00000116747	0.0464
ENSG00000179454	ENSG00000177888	0.0701
ENSG00000179454	ENSG00000255423	0.0395
ENSG00000179454	ENSG00000174579	0.0714
ENSG00000179454	ENSG00000084093	0.0513
ENSG00000179454	ENSG00000113638	0.0457
ENSG00000179454	ENSG00000155545	0.036
ENSG00000179454	ENSG00000113595	0.0397
ENSG00000179454	ENSG00000176018	0.0521
ENSG00000179454	ENSG00000145907	0.0438
ENSG00000179454	ENSG00000112365	0.0373
ENSG00000179454	ENSG00000157741	0.04
ENSG00000179454	ENSG00000185728	0.0434
ENSG00000179454	ENSG00000175073	0.1146
ENSG00000179454	ENSG00000177125	0.0973
ENSG00000179454	ENSG00000165813	0.0485
ENSG00000179454	ENSG00000149016	0.0461
ENSG00000179454	ENSG00000175376	0.0512
ENSG00000179454	ENSG00000042429	0.0433
ENSG00000179454	ENSG00000139218	0.0369
ENSG00000179454	ENSG00000134899	0.0368
ENSG00000179454	ENSG00000165355	0.0357
ENSG00000179454	ENSG00000179476	0.0548
ENSG00000198718	ENSG00000036549	0.0445
ENSG00000198718	ENSG00000092978	0.0435
ENSG00000198718	ENSG00000114904	0.0655
ENSG00000198718	ENSG00000113595	0.0395
ENSG00000198718	ENSG00000164252	0.0429
ENSG00000198718	ENSG00000113522	0.0364
ENSG00000198718	ENSG00000155100	0.0354
ENSG00000198718	ENSG00000166266	0.0473
ENSG00000198718	ENSG00000059758	0.0368
ENSG00000198718	ENSG00000179454	0.0657
ENSG00000185246	ENSG00000090686	0.039
ENSG00000185246	ENSG00000116754	0.066
ENSG00000185246	ENSG00000122435	0.0433
ENSG00000185246	ENSG00000176444	0.0465
ENSG00000185246	ENSG00000115875	0.0542
ENSG00000185246	ENSG00000138050	0.065
ENSG00000185246	ENSG00000116001	0.0593
ENSG00000185246	ENSG00000013441	0.0423
ENSG00000185246	ENSG00000175455	0.036
ENSG00000185246	ENSG00000163728	0.0426
ENSG00000185246	ENSG00000152795	0.0879
ENSG00000185246	ENSG00000198677	0.043
ENSG00000185246	ENSG00000112855	0.052
ENSG00000185246	ENSG00000113649	0.0404
ENSG00000185246	ENSG00000113240	0.0413
ENSG00000185246	ENSG00000112739	0.0478
ENSG00000185246	ENSG00000153975	0.0434
ENSG00000185246	ENSG00000164548	0.0605
ENSG00000185246	ENSG00000148399	0.0427
ENSG00000185246	ENSG00000095564	0.0354
ENSG00000185246	ENSG00000109920	0.0479
ENSG00000185246	ENSG00000166012	0.0485
ENSG00000185246	ENSG00000135473	0.0494
ENSG00000185246	ENSG00000120798	0.0519
ENSG00000185246	ENSG00000033030	0.0407
ENSG00000185246	ENSG00000172766	0.0567
ENSG00000185246	ENSG00000139746	0.0627
ENSG00000185246	ENSG00000088451	0.036
ENSG00000185246	ENSG00000092140	0.0435
ENSG00000100442	ENSG00000130770	0.0483
ENSG00000100442	ENSG00000162688	0.0558
ENSG00000100442	ENSG00000116161	0.0355
ENSG00000100442	ENSG00000171055	0.0391
ENSG00000100442	ENSG00000144034	0.0394
ENSG00000100442	ENSG00000048991	0.0397
ENSG00000100442	ENSG00000138385	0.0538
ENSG00000100442	ENSG00000138430	0.04
ENSG00000100442	ENSG00000115685	0.0414
ENSG00000100442	ENSG00000198471	0.0414
ENSG00000100442	ENSG00000138768	0.0374
ENSG00000100442	ENSG00000015479	0.036
ENSG00000100442	ENSG00000124767	0.0353
ENSG00000100442	ENSG00000168090	0.0513
ENSG00000100442	ENSG00000148377	0.0589
ENSG00000100442	ENSG00000177981	0.0438
ENSG00000187790	ENSG00000162843	0.0459
ENSG00000187790	ENSG00000196912	0.0378
ENSG00000187790	ENSG00000151687	0.0386
ENSG00000187790	ENSG00000163535	0.0377
ENSG00000187790	ENSG00000163507	0.0413
ENSG00000187790	ENSG00000142731	0.0423
ENSG00000187790	ENSG00000118412	0.0552
ENSG00000187790	ENSG00000138182	0.0963
ENSG00000187790	ENSG00000166004	0.055
ENSG00000187790	ENSG00000184445	0.0384
ENSG00000129534	ENSG00000162601	0.0418
ENSG00000129534	ENSG00000080345	0.0377
ENSG00000129534	ENSG00000163535	0.0396
ENSG00000129534	ENSG00000144747	0.0404
ENSG00000129534	ENSG00000145241	0.0402
ENSG00000129534	ENSG00000138778	0.0351
ENSG00000129534	ENSG00000138182	0.0471
ENSG00000165496	ENSG00000186143	0.0383
ENSG00000165496	ENSG00000180767	0.0389
ENSG00000165496	ENSG00000170516	0.0667
ENSG00000165496	ENSG00000196475	0.0404
ENSG00000165496	ENSG00000163114	0.0354
ENSG00000165496	ENSG00000164113	0.0534
ENSG00000165496	ENSG00000187658	0.0545
ENSG00000165496	ENSG00000112273	0.0556
ENSG00000165496	ENSG00000118434	0.0449
ENSG00000165496	ENSG00000213213	0.0377
ENSG00000165496	ENSG00000198033	0.0568
ENSG00000165496	ENSG00000151846	0.0418
ENSG00000139915	ENSG00000273274	0.045
ENSG00000139915	ENSG00000117598	0.053
ENSG00000139915	ENSG00000155052	0.0577
ENSG00000139915	ENSG00000154479	0.0508
ENSG00000139915	ENSG00000174453	0.045
ENSG00000139915	ENSG00000151615	0.0468
ENSG00000139915	ENSG00000164114	0.0421
ENSG00000139915	ENSG00000154162	0.0468
ENSG00000139915	ENSG00000173250	0.0798
ENSG00000139915	ENSG00000112309	0.0385
ENSG00000139915	ENSG00000249853	0.0559
ENSG00000139915	ENSG00000187416	0.0573
ENSG00000139915	ENSG00000179603	0.0365
ENSG00000139915	ENSG00000147481	0.1098
ENSG00000139915	ENSG00000123119	0.0455
ENSG00000139915	ENSG00000230453	0.0855
ENSG00000139915	ENSG00000148123	0.0448
ENSG00000139915	ENSG00000151025	0.0513
ENSG00000139915	ENSG00000187398	0.0551
ENSG00000139915	ENSG00000133640	0.0715
ENSG00000139915	ENSG00000169840	0.0454
ENSG00000139915	ENSG00000136327	0.0385
ENSG00000213741	ENSG00000177954	0.1633
ENSG00000213741	ENSG00000228474	0.0568
ENSG00000213741	ENSG00000197756	0.1861
ENSG00000213741	ENSG00000182899	0.0656
ENSG00000213741	ENSG00000145592	0.043
ENSG00000213741	ENSG00000164587	0.0579
ENSG00000213741	ENSG00000124614	0.067
ENSG00000213741	ENSG00000196683	0.0991
ENSG00000213741	ENSG00000196262	0.0436
ENSG00000213741	ENSG00000156482	0.1998
ENSG00000213741	ENSG00000177600	0.041
ENSG00000213741	ENSG00000177700	0.0553
ENSG00000213741	ENSG00000166441	0.0993
ENSG00000213741	ENSG00000134825	0.0725
ENSG00000213741	ENSG00000149806	0.0618
ENSG00000213741	ENSG00000122026	0.1354
ENSG00000213741	ENSG00000172590	0.0494
ENSG00000165501	ENSG00000186283	0.0442
ENSG00000165501	ENSG00000185798	0.0373
ENSG00000165501	ENSG00000152193	0.036
ENSG00000165502	ENSG00000116251	0.0428
ENSG00000165502	ENSG00000163479	0.0653
ENSG00000165502	ENSG00000114391	0.04
ENSG00000165502	ENSG00000173545	0.0358
ENSG00000165502	ENSG00000145741	0.0659
ENSG00000165502	ENSG00000181163	0.0461
ENSG00000165502	ENSG00000196683	0.0375
ENSG00000165502	ENSG00000127922	0.0418
ENSG00000165502	ENSG00000147604	0.035
ENSG00000165502	ENSG00000104408	0.0403
ENSG00000165502	ENSG00000136938	0.0635
ENSG00000165502	ENSG00000106803	0.0588
ENSG00000165502	ENSG00000134825	0.0493
ENSG00000165502	ENSG00000162191	0.0363
ENSG00000165502	ENSG00000149806	0.0411
ENSG00000165502	ENSG00000139233	0.0498
ENSG00000165502	ENSG00000151131	0.0354
ENSG00000165502	ENSG00000165501	0.0793
ENSG00000168282	ENSG00000173540	0.043
ENSG00000168282	ENSG00000067167	0.0378
ENSG00000165506	ENSG00000128654	0.038
ENSG00000165506	ENSG00000138381	0.0362
ENSG00000165506	ENSG00000247626	0.042
ENSG00000165506	ENSG00000121864	0.0398
ENSG00000165506	ENSG00000171453	0.0351
ENSG00000165506	ENSG00000183665	0.0409
ENSG00000165506	ENSG00000125484	0.0396
ENSG00000165506	ENSG00000169813	0.041
ENSG00000165506	ENSG00000168282	0.0471
ENSG00000100479	ENSG00000186603	0.0432
ENSG00000100479	ENSG00000097046	0.0418
ENSG00000100479	ENSG00000174371	0.0525
ENSG00000100479	ENSG00000163006	0.0458
ENSG00000100479	ENSG00000076003	0.0432
ENSG00000100479	ENSG00000073111	0.0375
ENSG00000100479	ENSG00000163918	0.0365
ENSG00000100479	ENSG00000049541	0.0465
ENSG00000100479	ENSG00000106462	0.0403
ENSG00000100479	ENSG00000104738	0.0438
ENSG00000100479	ENSG00000172167	0.0376
ENSG00000100479	ENSG00000119969	0.0614
ENSG00000100479	ENSG00000111247	0.0361
ENSG00000197776	ENSG00000122435	0.035
ENSG00000197776	ENSG00000115145	0.0352
ENSG00000197776	ENSG00000138380	0.0694
ENSG00000197776	ENSG00000113971	0.044
ENSG00000197776	ENSG00000144935	0.0406
ENSG00000197776	ENSG00000185621	0.0447
ENSG00000197776	ENSG00000123552	0.0412
ENSG00000197776	ENSG00000165102	0.035
ENSG00000197776	ENSG00000175893	0.0556
ENSG00000197776	ENSG00000078403	0.044
ENSG00000197776	ENSG00000077458	0.0564
ENSG00000197776	ENSG00000135457	0.0407
ENSG00000165516	ENSG00000143363	0.0411
ENSG00000165516	ENSG00000115524	0.0395
ENSG00000165516	ENSG00000016864	0.0374
ENSG00000165516	ENSG00000109618	0.0385
ENSG00000165516	ENSG00000047315	0.0476
ENSG00000165516	ENSG00000112983	0.0524
ENSG00000165516	ENSG00000137414	0.0512
ENSG00000165516	ENSG00000137171	0.0384
ENSG00000165516	ENSG00000008018	0.0356
ENSG00000165516	ENSG00000158604	0.0415
ENSG00000165516	ENSG00000127914	0.0373
ENSG00000165516	ENSG00000105819	0.095
ENSG00000165516	ENSG00000179632	0.0438
ENSG00000165516	ENSG00000160445	0.0572
ENSG00000165516	ENSG00000129083	0.0374
ENSG00000165516	ENSG00000012822	0.0514
ENSG00000165516	ENSG00000129518	0.0404
ENSG00000165525	ENSG00000157881	0.0368
ENSG00000165525	ENSG00000075292	0.0473
ENSG00000165525	ENSG00000132300	0.0362
ENSG00000165525	ENSG00000115839	0.0371
ENSG00000165525	ENSG00000138398	0.0592
ENSG00000165525	ENSG00000077380	0.0369
ENSG00000165525	ENSG00000173692	0.0597
ENSG00000165525	ENSG00000144744	0.0454
ENSG00000165525	ENSG00000145348	0.0475
ENSG00000165525	ENSG00000174720	0.0635
ENSG00000165525	ENSG00000168538	0.0411
ENSG00000165525	ENSG00000198677	0.0447
ENSG00000165525	ENSG00000132424	0.0441
ENSG00000165525	ENSG00000234545	0.0619
ENSG00000165525	ENSG00000004766	0.0563
ENSG00000165525	ENSG00000105821	0.0723
ENSG00000165525	ENSG00000104218	0.0513
ENSG00000165525	ENSG00000198000	0.0486
ENSG00000165525	ENSG00000136937	0.038
ENSG00000165525	ENSG00000165219	0.0357
ENSG00000165525	ENSG00000204130	0.0373
ENSG00000165525	ENSG00000060339	0.114
ENSG00000165525	ENSG00000122970	0.0453
ENSG00000165525	ENSG00000196199	0.0452
ENSG00000165525	ENSG00000083520	0.0378
ENSG00000165527	ENSG00000116489	0.0364
ENSG00000165527	ENSG00000143384	0.0616
ENSG00000165527	ENSG00000084733	0.0493
ENSG00000165527	ENSG00000169564	0.0457
ENSG00000165527	ENSG00000181467	0.051
ENSG00000165527	ENSG00000109220	0.0449
ENSG00000165527	ENSG00000152684	0.0467
ENSG00000165527	ENSG00000177733	0.058
ENSG00000165527	ENSG00000112343	0.0371
ENSG00000165527	ENSG00000137193	0.0354
ENSG00000165527	ENSG00000067082	0.051
ENSG00000165527	ENSG00000135476	0.047
ENSG00000100483	ENSG00000162642	0.0485
ENSG00000100483	ENSG00000143033	0.0376
ENSG00000100483	ENSG00000243477	0.0478
ENSG00000100483	ENSG00000213347	0.0421
ENSG00000100485	ENSG00000134698	0.0455
ENSG00000100485	ENSG00000162604	0.0373
ENSG00000100485	ENSG00000065243	0.0443
ENSG00000100485	ENSG00000143207	0.056
ENSG00000100485	ENSG00000036257	0.0465
ENSG00000100485	ENSG00000135932	0.0395
ENSG00000100485	ENSG00000164190	0.0364
ENSG00000100485	ENSG00000183354	0.0509
ENSG00000100485	ENSG00000129493	0.0418
ENSG00000100485	ENSG00000129515	0.0414
ENSG00000087299	ENSG00000137992	0.0397
ENSG00000087299	ENSG00000162885	0.0512
ENSG00000087299	ENSG00000114054	0.0473
ENSG00000087299	ENSG00000138780	0.0364
ENSG00000087299	ENSG00000131844	0.0486
ENSG00000087299	ENSG00000113441	0.0375
ENSG00000087299	ENSG00000186687	0.0487
ENSG00000087299	ENSG00000062485	0.0404
ENSG00000125375	ENSG00000132434	0.039
ENSG00000125375	ENSG00000100485	0.0395
ENSG00000100490	ENSG00000155858	0.0533
ENSG00000100490	ENSG00000125375	0.3207
ENSG00000012983	ENSG00000168297	0.0396
ENSG00000012983	ENSG00000127947	0.0421
ENSG00000012983	ENSG00000108039	0.0412
ENSG00000012983	ENSG00000196914	0.0386
ENSG00000012983	ENSG00000125375	0.0379
ENSG00000012983	ENSG00000100490	0.2225
ENSG00000198513	ENSG00000162415	0.0366
ENSG00000198513	ENSG00000085433	0.0387
ENSG00000198513	ENSG00000138698	0.0409
ENSG00000198513	ENSG00000138686	0.0368
ENSG00000198513	ENSG00000149218	0.0373
ENSG00000198513	ENSG00000167552	0.037
ENSG00000198513	ENSG00000012983	0.1085
ENSG00000151748	ENSG00000118260	0.0374
ENSG00000151748	ENSG00000113384	0.0385
ENSG00000151748	ENSG00000164330	0.0369
ENSG00000151748	ENSG00000146281	0.0419
ENSG00000151748	ENSG00000104635	0.0446
ENSG00000151748	ENSG00000186918	0.0493
ENSG00000151748	ENSG00000161813	0.0532
ENSG00000151748	ENSG00000012983	0.0551
ENSG00000100503	ENSG00000114331	0.0516
ENSG00000100504	ENSG00000142657	0.0435
ENSG00000100504	ENSG00000143382	0.0354
ENSG00000100504	ENSG00000163191	0.0458
ENSG00000100504	ENSG00000138413	0.0362
ENSG00000100504	ENSG00000187091	0.0382
ENSG00000100504	ENSG00000163931	0.0384
ENSG00000100504	ENSG00000121316	0.0519
ENSG00000100504	ENSG00000123384	0.0401
ENSG00000131969	ENSG00000189433	0.0603
ENSG00000131969	ENSG00000186207	0.0904
ENSG00000131969	ENSG00000187223	0.0541
ENSG00000131969	ENSG00000187180	0.0477
ENSG00000131969	ENSG00000159455	0.0443
ENSG00000131969	ENSG00000196734	0.0474
ENSG00000131969	ENSG00000244617	0.0549
ENSG00000131969	ENSG00000125571	0.1055
ENSG00000131969	ENSG00000136696	0.0388
ENSG00000131969	ENSG00000136697	0.0866
ENSG00000131969	ENSG00000226490	0.0418
ENSG00000131969	ENSG00000204020	0.0356
ENSG00000131969	ENSG00000173239	0.0359
ENSG00000131969	ENSG00000151117	0.0549
ENSG00000131969	ENSG00000255501	0.0477
ENSG00000131969	ENSG00000110675	0.0471
ENSG00000100505	ENSG00000188859	0.0463
ENSG00000100505	ENSG00000007001	0.0437
ENSG00000100505	ENSG00000111052	0.0374
ENSG00000139921	ENSG00000116266	0.0398
ENSG00000139921	ENSG00000143183	0.0443
ENSG00000139921	ENSG00000152683	0.0382
ENSG00000139921	ENSG00000177917	0.0545
ENSG00000139921	ENSG00000114904	0.0389
ENSG00000139921	ENSG00000169019	0.0597
ENSG00000139921	ENSG00000164031	0.036
ENSG00000139921	ENSG00000134970	0.0547
ENSG00000139921	ENSG00000113583	0.0487
ENSG00000139921	ENSG00000124783	0.0385
ENSG00000139921	ENSG00000124795	0.0357
ENSG00000139921	ENSG00000112697	0.0647
ENSG00000139921	ENSG00000172469	0.0416
ENSG00000139921	ENSG00000081087	0.0597
ENSG00000139921	ENSG00000196636	0.0394
ENSG00000139921	ENSG00000198898	0.0404
ENSG00000139921	ENSG00000120992	0.0503
ENSG00000139921	ENSG00000180694	0.035
ENSG00000139921	ENSG00000156162	0.0351
ENSG00000139921	ENSG00000147649	0.04
ENSG00000139921	ENSG00000242616	0.0362
ENSG00000139921	ENSG00000107164	0.0396
ENSG00000139921	ENSG00000151151	0.0435
ENSG00000139921	ENSG00000123268	0.0841
ENSG00000139921	ENSG00000139324	0.0458
ENSG00000139926	ENSG00000143387	0.0353
ENSG00000139926	ENSG00000183853	0.0375
ENSG00000139926	ENSG00000144730	0.0426
ENSG00000139926	ENSG00000206538	0.0384
ENSG00000139926	ENSG00000180801	0.0528
ENSG00000139926	ENSG00000107882	0.0472
ENSG00000139926	ENSG00000123094	0.0449
ENSG00000139926	ENSG00000110880	0.0576
ENSG00000186469	ENSG00000179915	0.0855
ENSG00000186469	ENSG00000115956	0.0389
ENSG00000186469	ENSG00000075884	0.0465
ENSG00000186469	ENSG00000169432	0.0353
ENSG00000186469	ENSG00000134121	0.0461
ENSG00000186469	ENSG00000164112	0.0486
ENSG00000186469	ENSG00000196376	0.061
ENSG00000186469	ENSG00000086300	0.0356
ENSG00000186469	ENSG00000206579	0.0519
ENSG00000186469	ENSG00000198846	0.0373
ENSG00000087302	ENSG00000084623	0.0488
ENSG00000087302	ENSG00000182004	0.0443
ENSG00000087302	ENSG00000115484	0.0445
ENSG00000087302	ENSG00000163466	0.0353
ENSG00000087302	ENSG00000145741	0.0408
ENSG00000087302	ENSG00000204435	0.0548
ENSG00000087302	ENSG00000146731	0.0592
ENSG00000087302	ENSG00000128581	0.0456
ENSG00000087302	ENSG00000104408	0.0623
ENSG00000087302	ENSG00000175390	0.0456
ENSG00000087302	ENSG00000171202	0.035
ENSG00000087302	ENSG00000122033	0.0372
ENSG00000087302	ENSG00000188243	0.0578
ENSG00000087302	ENSG00000165502	0.0451
ENSG00000087303	ENSG00000162692	0.0444
ENSG00000087303	ENSG00000168542	0.0391
ENSG00000087303	ENSG00000151388	0.053
ENSG00000087303	ENSG00000164318	0.0524
ENSG00000087303	ENSG00000112936	0.0469
ENSG00000087303	ENSG00000164294	0.0456
ENSG00000087303	ENSG00000175745	0.0395
ENSG00000087303	ENSG00000112769	0.1011
ENSG00000087303	ENSG00000134013	0.0446
ENSG00000087303	ENSG00000099250	0.0549
ENSG00000087303	ENSG00000107562	0.0487
ENSG00000087303	ENSG00000167244	0.0442
ENSG00000087303	ENSG00000049130	0.0422
ENSG00000087303	ENSG00000120820	0.0417
ENSG00000087303	ENSG00000087302	0.0985
ENSG00000168229	ENSG00000186564	0.0756
ENSG00000168229	ENSG00000117281	0.0359
ENSG00000168229	ENSG00000163564	0.0581
ENSG00000168229	ENSG00000181036	0.0823
ENSG00000168229	ENSG00000162745	0.0434
ENSG00000168229	ENSG00000117560	0.0799
ENSG00000168229	ENSG00000171596	0.0462
ENSG00000168229	ENSG00000163508	0.0488
ENSG00000168229	ENSG00000112175	0.0489
ENSG00000168229	ENSG00000164483	0.0401
ENSG00000168229	ENSG00000127951	0.0374
ENSG00000168229	ENSG00000150045	0.0532
ENSG00000168229	ENSG00000134539	0.0363
ENSG00000125384	ENSG00000163171	0.0447
ENSG00000125384	ENSG00000174946	0.0499
ENSG00000125384	ENSG00000145569	0.0574
ENSG00000125384	ENSG00000057657	0.0413
ENSG00000125384	ENSG00000104321	0.0964
ENSG00000125384	ENSG00000109861	0.0361
ENSG00000125384	ENSG00000123342	0.0393
ENSG00000125384	ENSG00000087303	0.0405
ENSG00000125384	ENSG00000168229	0.0699
ENSG00000180998	ENSG00000171735	0.0741
ENSG00000180998	ENSG00000117632	0.0408
ENSG00000180998	ENSG00000197959	0.0354
ENSG00000180998	ENSG00000162929	0.0381
ENSG00000180998	ENSG00000163539	0.036
ENSG00000180998	ENSG00000146006	0.0361
ENSG00000180998	ENSG00000015592	0.0545
ENSG00000180998	ENSG00000164970	0.0453
ENSG00000180998	ENSG00000205869	0.046
ENSG00000180998	ENSG00000068971	0.0536
ENSG00000180998	ENSG00000087301	0.1515
ENSG00000197930	ENSG00000237330	0.0548
ENSG00000197930	ENSG00000142623	0.0393
ENSG00000197930	ENSG00000142619	0.0558
ENSG00000197930	ENSG00000204138	0.0351
ENSG00000197930	ENSG00000185966	0.036
ENSG00000197930	ENSG00000143882	0.0557
ENSG00000197930	ENSG00000198399	0.0403
ENSG00000197930	ENSG00000059728	0.0899
ENSG00000197930	ENSG00000159399	0.0718
ENSG00000197930	ENSG00000136694	0.1529
ENSG00000197930	ENSG00000152256	0.0506
ENSG00000197930	ENSG00000155269	0.0482
ENSG00000197930	ENSG00000153802	0.036
ENSG00000197930	ENSG00000164096	0.0464
ENSG00000197930	ENSG00000164284	0.0578
ENSG00000197930	ENSG00000145901	0.0366
ENSG00000197930	ENSG00000172432	0.0353
ENSG00000197930	ENSG00000183696	0.0426
ENSG00000197930	ENSG00000135245	0.1338
ENSG00000197930	ENSG00000170379	0.04
ENSG00000197930	ENSG00000120889	0.0353
ENSG00000197930	ENSG00000147689	0.0359
ENSG00000197930	ENSG00000196968	0.091
ENSG00000197930	ENSG00000160703	0.0486
ENSG00000197930	ENSG00000013588	0.0568
ENSG00000197930	ENSG00000135476	0.0432
ENSG00000197930	ENSG00000165799	0.0798
ENSG00000100519	ENSG00000137955	0.0595
ENSG00000100519	ENSG00000143106	0.0429
ENSG00000100519	ENSG00000159377	0.0615
ENSG00000100519	ENSG00000169016	0.0377
ENSG00000100519	ENSG00000152683	0.0351
ENSG00000100519	ENSG00000144224	0.0365
ENSG00000100519	ENSG00000115233	0.065
ENSG00000100519	ENSG00000128708	0.0481
ENSG00000100519	ENSG00000163636	0.0536
ENSG00000100519	ENSG00000114209	0.044
ENSG00000100519	ENSG00000047315	0.0439
ENSG00000100519	ENSG00000033178	0.0373
ENSG00000100519	ENSG00000189308	0.037
ENSG00000100519	ENSG00000039123	0.0365
ENSG00000100519	ENSG00000135336	0.0377
ENSG00000100519	ENSG00000008018	0.0576
ENSG00000100519	ENSG00000106588	0.09
ENSG00000100519	ENSG00000106591	0.0415
ENSG00000100519	ENSG00000161057	0.0587
ENSG00000100519	ENSG00000177683	0.0403
ENSG00000100519	ENSG00000104221	0.0458
ENSG00000100519	ENSG00000147687	0.0473
ENSG00000100519	ENSG00000137055	0.0573
ENSG00000100519	ENSG00000086065	0.0787
ENSG00000100519	ENSG00000165280	0.0423
ENSG00000100519	ENSG00000185627	0.0368
ENSG00000100519	ENSG00000129084	0.0722
ENSG00000100519	ENSG00000121749	0.0452
ENSG00000100519	ENSG00000075089	0.0409
ENSG00000100519	ENSG00000165487	0.0437
ENSG00000100519	ENSG00000129460	0.048
ENSG00000100519	ENSG00000100902	0.0387
ENSG00000198252	ENSG00000043093	0.0353
ENSG00000198252	ENSG00000129128	0.0647
ENSG00000198252	ENSG00000168566	0.0397
ENSG00000198252	ENSG00000104331	0.0553
ENSG00000198252	ENSG00000180694	0.0369
ENSG00000100522	ENSG00000117143	0.0403
ENSG00000100522	ENSG00000143179	0.0359
ENSG00000100522	ENSG00000109814	0.0717
ENSG00000100522	ENSG00000164163	0.0389
ENSG00000100522	ENSG00000013375	0.0359
ENSG00000100522	ENSG00000165732	0.0387
ENSG00000100522	ENSG00000109861	0.0359
ENSG00000100522	ENSG00000061794	0.038
ENSG00000100522	ENSG00000198252	0.074
ENSG00000073712	ENSG00000169504	0.0829
ENSG00000073712	ENSG00000162407	0.0433
ENSG00000073712	ENSG00000117228	0.0362
ENSG00000073712	ENSG00000117519	0.0405
ENSG00000073712	ENSG00000023902	0.0555
ENSG00000073712	ENSG00000116962	0.0409
ENSG00000073712	ENSG00000072163	0.0389
ENSG00000073712	ENSG00000118263	0.0427
ENSG00000073712	ENSG00000079308	0.0708
ENSG00000073712	ENSG00000206538	0.0354
ENSG00000073712	ENSG00000065534	0.0637
ENSG00000073712	ENSG00000114698	0.0359
ENSG00000073712	ENSG00000070087	0.0366
ENSG00000073712	ENSG00000187068	0.0394
ENSG00000073712	ENSG00000152583	0.053
ENSG00000073712	ENSG00000129116	0.0372
ENSG00000073712	ENSG00000164292	0.04
ENSG00000073712	ENSG00000112658	0.075
ENSG00000073712	ENSG00000112208	0.0586
ENSG00000073712	ENSG00000131016	0.0657
ENSG00000073712	ENSG00000128595	0.0395
ENSG00000073712	ENSG00000122786	0.0532
ENSG00000073712	ENSG00000164741	0.0507
ENSG00000073712	ENSG00000169439	0.0448
ENSG00000073712	ENSG00000107186	0.0593
ENSG00000073712	ENSG00000137094	0.0617
ENSG00000073712	ENSG00000198853	0.0612
ENSG00000073712	ENSG00000137124	0.039
ENSG00000073712	ENSG00000241978	0.042
ENSG00000073712	ENSG00000148411	0.047
ENSG00000073712	ENSG00000151240	0.0407
ENSG00000073712	ENSG00000148516	0.0465
ENSG00000073712	ENSG00000075073	0.0417
ENSG00000073712	ENSG00000095637	0.0485
ENSG00000073712	ENSG00000166333	0.0358
ENSG00000073712	ENSG00000197702	0.0797
ENSG00000073712	ENSG00000176485	0.0426
ENSG00000073712	ENSG00000123094	0.0527
ENSG00000073712	ENSG00000161638	0.0597
ENSG00000073712	ENSG00000174099	0.0933
ENSG00000073712	ENSG00000133104	0.0396
ENSG00000073712	ENSG00000165410	0.0936
ENSG00000100523	ENSG00000115355	0.0492
ENSG00000100523	ENSG00000113593	0.0394
ENSG00000100523	ENSG00000164209	0.0369
ENSG00000100523	ENSG00000148481	0.0359
ENSG00000100523	ENSG00000121390	0.0357
ENSG00000125378	ENSG00000055732	0.0356
ENSG00000125378	ENSG00000115963	0.045
ENSG00000125378	ENSG00000134853	0.0468
ENSG00000125378	ENSG00000164294	0.041
ENSG00000125378	ENSG00000145824	0.0409
ENSG00000125378	ENSG00000078401	0.0443
ENSG00000125378	ENSG00000196372	0.043
ENSG00000125378	ENSG00000122870	0.0488
ENSG00000125378	ENSG00000183801	0.0366
ENSG00000125378	ENSG00000170962	0.04
ENSG00000100526	ENSG00000024526	0.0475
ENSG00000100526	ENSG00000117650	0.0458
ENSG00000100526	ENSG00000117724	0.05
ENSG00000100526	ENSG00000115163	0.0388
ENSG00000100526	ENSG00000163535	0.0406
ENSG00000100526	ENSG00000164087	0.048
ENSG00000100526	ENSG00000138778	0.0364
ENSG00000100526	ENSG00000071539	0.0432
ENSG00000100526	ENSG00000134057	0.0684
ENSG00000100526	ENSG00000113368	0.0943
ENSG00000100526	ENSG00000164611	0.0513
ENSG00000100526	ENSG00000072571	0.0504
ENSG00000100526	ENSG00000168078	0.0492
ENSG00000100526	ENSG00000138180	0.0367
ENSG00000100526	ENSG00000161800	0.0379
ENSG00000100528	ENSG00000173726	0.0588
ENSG00000100528	ENSG00000138430	0.051
ENSG00000100528	ENSG00000144746	0.0434
ENSG00000100528	ENSG00000198856	0.0506
ENSG00000100528	ENSG00000134970	0.0541
ENSG00000100528	ENSG00000145817	0.0477
ENSG00000100528	ENSG00000106460	0.0356
ENSG00000100528	ENSG00000057608	0.043
ENSG00000100528	ENSG00000205339	0.0711
ENSG00000100528	ENSG00000129084	0.0422
ENSG00000100528	ENSG00000061794	0.0378
ENSG00000100528	ENSG00000139726	0.036
ENSG00000197045	ENSG00000213281	0.0612
ENSG00000197045	ENSG00000152332	0.0489
ENSG00000197045	ENSG00000115993	0.0492
ENSG00000197045	ENSG00000109189	0.0591
ENSG00000197045	ENSG00000153130	0.0365
ENSG00000197045	ENSG00000079950	0.0463
ENSG00000197045	ENSG00000104695	0.0382
ENSG00000197045	ENSG00000165156	0.044
ENSG00000197045	ENSG00000187164	0.044
ENSG00000197045	ENSG00000175348	0.0378
ENSG00000197045	ENSG00000166326	0.0372
ENSG00000197045	ENSG00000168092	0.0473
ENSG00000197045	ENSG00000133703	0.0391
ENSG00000197045	ENSG00000166225	0.0391
ENSG00000197045	ENSG00000120686	0.0552
ENSG00000197045	ENSG00000100528	0.0799
ENSG00000100532	ENSG00000198315	0.0387
ENSG00000100532	ENSG00000100528	0.0414
ENSG00000100532	ENSG00000197045	0.0356
ENSG00000020577	ENSG00000092969	0.0737
ENSG00000020577	ENSG00000154380	0.0641
ENSG00000020577	ENSG00000115993	0.0605
ENSG00000020577	ENSG00000071282	0.0395
ENSG00000020577	ENSG00000047849	0.0678
ENSG00000020577	ENSG00000163430	0.0359
ENSG00000020577	ENSG00000118762	0.0443
ENSG00000020577	ENSG00000163110	0.0454
ENSG00000020577	ENSG00000138685	0.0476
ENSG00000020577	ENSG00000170390	0.0481
ENSG00000020577	ENSG00000039560	0.0989
ENSG00000020577	ENSG00000168994	0.0533
ENSG00000020577	ENSG00000198517	0.0362
ENSG00000020577	ENSG00000168575	0.0439
ENSG00000020577	ENSG00000106799	0.0462
ENSG00000020577	ENSG00000241978	0.0369
ENSG00000020577	ENSG00000148516	0.0527
ENSG00000020577	ENSG00000072422	0.0438
ENSG00000020577	ENSG00000165424	0.0448
ENSG00000020577	ENSG00000095637	0.0489
ENSG00000020577	ENSG00000184014	0.0542
ENSG00000020577	ENSG00000187079	0.0468
ENSG00000020577	ENSG00000123094	0.0434
ENSG00000020577	ENSG00000130779	0.0467
ENSG00000020577	ENSG00000132970	0.0352
ENSG00000131979	ENSG00000117228	0.0423
ENSG00000131979	ENSG00000155363	0.0386
ENSG00000131979	ENSG00000134317	0.0446
ENSG00000131979	ENSG00000115267	0.0361
ENSG00000131979	ENSG00000138821	0.0354
ENSG00000131979	ENSG00000109320	0.0434
ENSG00000131979	ENSG00000125347	0.0578
ENSG00000131979	ENSG00000086062	0.0546
ENSG00000131979	ENSG00000111424	0.0402
ENSG00000131979	ENSG00000198805	0.0517
ENSG00000198554	ENSG00000092853	0.0351
ENSG00000198554	ENSG00000058804	0.0467
ENSG00000198554	ENSG00000143476	0.049
ENSG00000198554	ENSG00000174371	0.0471
ENSG00000198554	ENSG00000076003	0.0589
ENSG00000198554	ENSG00000073111	0.0684
ENSG00000198554	ENSG00000163918	0.0472
ENSG00000198554	ENSG00000123219	0.0664
ENSG00000198554	ENSG00000153044	0.0416
ENSG00000198554	ENSG00000112118	0.0529
ENSG00000198554	ENSG00000146263	0.058
ENSG00000198554	ENSG00000196584	0.04
ENSG00000198554	ENSG00000147536	0.0516
ENSG00000198554	ENSG00000104738	0.0445
ENSG00000198554	ENSG00000138182	0.0413
ENSG00000198554	ENSG00000119969	0.0553
ENSG00000198554	ENSG00000167325	0.0421
ENSG00000198554	ENSG00000014138	0.0399
ENSG00000198554	ENSG00000111445	0.0393
ENSG00000198554	ENSG00000184445	0.0537
ENSG00000198554	ENSG00000100479	0.042
ENSG00000180008	ENSG00000162695	0.0373
ENSG00000180008	ENSG00000143315	0.0386
ENSG00000180008	ENSG00000185278	0.0561
ENSG00000180008	ENSG00000143756	0.0388
ENSG00000180008	ENSG00000178074	0.0409
ENSG00000180008	ENSG00000172888	0.0394
ENSG00000180008	ENSG00000068028	0.0457
ENSG00000180008	ENSG00000174840	0.0442
ENSG00000180008	ENSG00000119231	0.0419
ENSG00000180008	ENSG00000131127	0.0581
ENSG00000180008	ENSG00000164169	0.0609
ENSG00000180008	ENSG00000152409	0.0478
ENSG00000180008	ENSG00000176018	0.0522
ENSG00000180008	ENSG00000113658	0.047
ENSG00000180008	ENSG00000183718	0.0357
ENSG00000180008	ENSG00000146676	0.0464
ENSG00000180008	ENSG00000183665	0.0414
ENSG00000180008	ENSG00000137040	0.0558
ENSG00000180008	ENSG00000188647	0.0578
ENSG00000180008	ENSG00000213341	0.0405
ENSG00000180008	ENSG00000129315	0.0359
ENSG00000180008	ENSG00000185344	0.0489
ENSG00000180008	ENSG00000198554	0.054
ENSG00000168175	ENSG00000180098	0.0375
ENSG00000168175	ENSG00000213516	0.0583
ENSG00000168175	ENSG00000116604	0.0357
ENSG00000168175	ENSG00000135870	0.0381
ENSG00000168175	ENSG00000169905	0.0412
ENSG00000168175	ENSG00000198625	0.0392
ENSG00000168175	ENSG00000158711	0.0422
ENSG00000168175	ENSG00000082898	0.045
ENSG00000168175	ENSG00000180370	0.0368
ENSG00000168175	ENSG00000109332	0.0458
ENSG00000168175	ENSG00000164104	0.0647
ENSG00000168175	ENSG00000158122	0.0396
ENSG00000168175	ENSG00000166483	0.0389
ENSG00000168175	ENSG00000173039	0.0549
ENSG00000168175	ENSG00000084463	0.0552
ENSG00000168175	ENSG00000198824	0.0364
ENSG00000168175	ENSG00000180008	0.0526
ENSG00000131981	ENSG00000157873	0.0457
ENSG00000131981	ENSG00000014914	0.0426
ENSG00000131981	ENSG00000197747	0.0551
ENSG00000131981	ENSG00000163191	0.047
ENSG00000131981	ENSG00000197956	0.0648
ENSG00000131981	ENSG00000162909	0.0521
ENSG00000131981	ENSG00000042493	0.0659
ENSG00000131981	ENSG00000135926	0.055
ENSG00000131981	ENSG00000136235	0.0725
ENSG00000131981	ENSG00000026025	0.0431
ENSG00000131981	ENSG00000124942	0.0633
ENSG00000131981	ENSG00000168175	0.0498
ENSG00000126787	ENSG00000117399	0.0863
ENSG00000126787	ENSG00000142945	0.0398
ENSG00000126787	ENSG00000024526	0.0861
ENSG00000126787	ENSG00000143228	0.0803
ENSG00000126787	ENSG00000066279	0.1179
ENSG00000126787	ENSG00000118193	0.0873
ENSG00000126787	ENSG00000117650	0.096
ENSG00000126787	ENSG00000117724	0.1185
ENSG00000126787	ENSG00000171848	0.0565
ENSG00000126787	ENSG00000115163	0.0557
ENSG00000126787	ENSG00000121152	0.0856
ENSG00000126787	ENSG00000169679	0.1965
ENSG00000126787	ENSG00000169607	0.1138
ENSG00000126787	ENSG00000152253	0.0573
ENSG00000126787	ENSG00000129810	0.0472
ENSG00000126787	ENSG00000163808	0.0635
ENSG00000126787	ENSG00000109805	0.0913
ENSG00000126787	ENSG00000138778	0.0686
ENSG00000126787	ENSG00000164109	0.0403
ENSG00000126787	ENSG00000145386	0.0656
ENSG00000126787	ENSG00000071539	0.0417
ENSG00000126787	ENSG00000134057	0.1095
ENSG00000126787	ENSG00000112984	0.1825
ENSG00000126787	ENSG00000158402	0.0646
ENSG00000126787	ENSG00000072571	0.1171
ENSG00000126787	ENSG00000112742	0.08
ENSG00000126787	ENSG00000011426	0.035
ENSG00000126787	ENSG00000184661	0.0556
ENSG00000126787	ENSG00000171320	0.0379
ENSG00000126787	ENSG00000168078	0.1017
ENSG00000126787	ENSG00000165304	0.0518
ENSG00000126787	ENSG00000138160	0.0919
ENSG00000126787	ENSG00000138180	0.0961
ENSG00000126787	ENSG00000148773	0.1035
ENSG00000126787	ENSG00000121621	0.046
ENSG00000126787	ENSG00000165480	0.0505
ENSG00000126787	ENSG00000100526	0.0632
ENSG00000178974	ENSG00000162852	0.0351
ENSG00000178974	ENSG00000153201	0.0544
ENSG00000178974	ENSG00000163635	0.035
ENSG00000178974	ENSG00000164169	0.0463
ENSG00000178974	ENSG00000096654	0.044
ENSG00000178974	ENSG00000197579	0.0431
ENSG00000178974	ENSG00000166439	0.0492
ENSG00000178974	ENSG00000136153	0.045
ENSG00000126775	ENSG00000131778	0.0436
ENSG00000126775	ENSG00000198625	0.0493
ENSG00000126775	ENSG00000059588	0.0648
ENSG00000126775	ENSG00000116001	0.0376
ENSG00000126775	ENSG00000114796	0.0462
ENSG00000126775	ENSG00000186001	0.0443
ENSG00000126775	ENSG00000164463	0.0534
ENSG00000126775	ENSG00000146963	0.0541
ENSG00000126775	ENSG00000186918	0.0685
ENSG00000126775	ENSG00000189180	0.0638
ENSG00000126775	ENSG00000133884	0.0351
ENSG00000126775	ENSG00000186166	0.0455
ENSG00000126775	ENSG00000154114	0.0445
ENSG00000126775	ENSG00000061936	0.0491
ENSG00000126775	ENSG00000139517	0.0401
ENSG00000126775	ENSG00000178974	0.1574
ENSG00000126777	ENSG00000009307	0.0785
ENSG00000126777	ENSG00000047410	0.0498
ENSG00000126777	ENSG00000196504	0.0597
ENSG00000126777	ENSG00000065548	0.0428
ENSG00000126777	ENSG00000144674	0.1356
ENSG00000126777	ENSG00000174720	0.0419
ENSG00000126777	ENSG00000138688	0.0501
ENSG00000126777	ENSG00000168724	0.0727
ENSG00000126777	ENSG00000172239	0.0645
ENSG00000126777	ENSG00000113522	0.0373
ENSG00000126777	ENSG00000015479	0.0455
ENSG00000126777	ENSG00000118482	0.0516
ENSG00000126777	ENSG00000106052	0.05
ENSG00000126777	ENSG00000105821	0.0355
ENSG00000126777	ENSG00000078674	0.0533
ENSG00000126777	ENSG00000023287	0.0356
ENSG00000126777	ENSG00000133739	0.0641
ENSG00000126777	ENSG00000123124	0.051
ENSG00000126777	ENSG00000104341	0.0384
ENSG00000126777	ENSG00000148498	0.0504
ENSG00000126777	ENSG00000107581	0.0576
ENSG00000126777	ENSG00000137710	0.0462
ENSG00000126777	ENSG00000253797	0.0442
ENSG00000139946	ENSG00000082512	0.0392
ENSG00000139946	ENSG00000206538	0.0425
ENSG00000139946	ENSG00000130449	0.0459
ENSG00000139946	ENSG00000061455	0.0362
ENSG00000139946	ENSG00000112214	0.042
ENSG00000139946	ENSG00000178033	0.0588
ENSG00000139946	ENSG00000164484	0.0355
ENSG00000139946	ENSG00000147862	0.0379
ENSG00000139946	ENSG00000148842	0.0449
ENSG00000139946	ENSG00000137501	0.0535
ENSG00000139946	ENSG00000184384	0.0418
ENSG00000139946	ENSG00000151491	0.0636
ENSG00000070269	ENSG00000003756	0.0368
ENSG00000070269	ENSG00000039319	0.0394
ENSG00000070269	ENSG00000158987	0.0363
ENSG00000070269	ENSG00000124786	0.0399
ENSG00000070269	ENSG00000146828	0.0557
ENSG00000070269	ENSG00000106479	0.0433
ENSG00000070269	ENSG00000148481	0.042
ENSG00000070269	ENSG00000107566	0.0462
ENSG00000070269	ENSG00000134905	0.0431
ENSG00000165588	ENSG00000143032	0.0557
ENSG00000165588	ENSG00000184599	0.0586
ENSG00000165588	ENSG00000177551	0.0367
ENSG00000165588	ENSG00000162873	0.0432
ENSG00000165588	ENSG00000072182	0.0541
ENSG00000165588	ENSG00000010322	0.0465
ENSG00000165588	ENSG00000164438	0.096
ENSG00000165588	ENSG00000112053	0.0442
ENSG00000165588	ENSG00000135299	0.0474
ENSG00000165588	ENSG00000112038	0.0432
ENSG00000165588	ENSG00000164853	0.0541
ENSG00000165588	ENSG00000146910	0.037
ENSG00000165588	ENSG00000147432	0.0738
ENSG00000165588	ENSG00000147434	0.048
ENSG00000165588	ENSG00000083067	0.0505
ENSG00000165588	ENSG00000136928	0.0533
ENSG00000070367	ENSG00000186063	0.0449
ENSG00000070367	ENSG00000138071	0.0494
ENSG00000070367	ENSG00000175105	0.0436
ENSG00000070367	ENSG00000122068	0.0397
ENSG00000070367	ENSG00000014824	0.0384
ENSG00000070367	ENSG00000085365	0.0357
ENSG00000070367	ENSG00000112339	0.0369
ENSG00000070367	ENSG00000147649	0.0359
ENSG00000070367	ENSG00000170759	0.0387
ENSG00000070367	ENSG00000171314	0.0399
ENSG00000070367	ENSG00000087502	0.0422
ENSG00000070367	ENSG00000129317	0.0393
ENSG00000070367	ENSG00000139505	0.0422
ENSG00000070367	ENSG00000102753	0.0435
ENSG00000070367	ENSG00000100852	0.0457
ENSG00000053770	ENSG00000138399	0.0543
ENSG00000053770	ENSG00000115966	0.048
ENSG00000053770	ENSG00000113851	0.0402
ENSG00000053770	ENSG00000136522	0.0424
ENSG00000053770	ENSG00000164252	0.0518
ENSG00000053770	ENSG00000164180	0.0489
ENSG00000053770	ENSG00000138138	0.0358
ENSG00000053770	ENSG00000204370	0.042
ENSG00000053770	ENSG00000070367	0.0763
ENSG00000139977	ENSG00000154174	0.0385
ENSG00000139977	ENSG00000173273	0.0388
ENSG00000139977	ENSG00000104331	0.0448
ENSG00000139977	ENSG00000156017	0.0368
ENSG00000139977	ENSG00000056586	0.0366
ENSG00000139977	ENSG00000125484	0.0393
ENSG00000139977	ENSG00000198252	0.0368
ENSG00000100557	ENSG00000138079	0.0491
ENSG00000100557	ENSG00000163121	0.0626
ENSG00000100557	ENSG00000185176	0.0503
ENSG00000100557	ENSG00000036828	0.0779
ENSG00000100557	ENSG00000114204	0.0421
ENSG00000100557	ENSG00000113889	0.0378
ENSG00000100557	ENSG00000205835	0.043
ENSG00000100557	ENSG00000196620	0.041
ENSG00000100557	ENSG00000171234	0.0785
ENSG00000100557	ENSG00000088926	0.0399
ENSG00000100557	ENSG00000146049	0.0527
ENSG00000100557	ENSG00000146039	0.0709
ENSG00000100557	ENSG00000112337	0.0433
ENSG00000100557	ENSG00000124602	0.0357
ENSG00000100557	ENSG00000170927	0.1626
ENSG00000100557	ENSG00000130675	0.0994
ENSG00000100557	ENSG00000164749	0.0572
ENSG00000100557	ENSG00000177459	0.1027
ENSG00000100557	ENSG00000136883	0.0464
ENSG00000100557	ENSG00000108187	0.0389
ENSG00000100557	ENSG00000075891	0.186
ENSG00000100557	ENSG00000184956	0.0486
ENSG00000100557	ENSG00000148935	0.1107
ENSG00000100557	ENSG00000137731	0.1401
ENSG00000100557	ENSG00000139055	0.0385
ENSG00000100557	ENSG00000139515	0.0516
ENSG00000151812	ENSG00000145888	0.0361
ENSG00000151812	ENSG00000182132	0.0386
ENSG00000151812	ENSG00000164438	0.1028
ENSG00000151812	ENSG00000146352	0.0389
ENSG00000151812	ENSG00000055118	0.0426
ENSG00000151812	ENSG00000089116	0.035
ENSG00000151812	ENSG00000100884	0.0522
ENSG00000139971	ENSG00000164904	0.0386
ENSG00000139971	ENSG00000166033	0.0531
ENSG00000139971	ENSG00000018236	0.0356
ENSG00000131966	ENSG00000121774	0.0437
ENSG00000131966	ENSG00000067704	0.039
ENSG00000131966	ENSG00000077380	0.0466
ENSG00000131966	ENSG00000109180	0.0674
ENSG00000131966	ENSG00000164332	0.0398
ENSG00000131966	ENSG00000112335	0.0357
ENSG00000131966	ENSG00000112367	0.037
ENSG00000131966	ENSG00000120265	0.0354
ENSG00000131966	ENSG00000122545	0.0501
ENSG00000131966	ENSG00000047249	0.0364
ENSG00000131966	ENSG00000104412	0.0404
ENSG00000131966	ENSG00000074319	0.0709
ENSG00000131966	ENSG00000092108	0.0472
ENSG00000131966	ENSG00000139971	0.0506
ENSG00000100567	ENSG00000126067	0.0734
ENSG00000100567	ENSG00000117450	0.067
ENSG00000100567	ENSG00000023909	0.0504
ENSG00000100567	ENSG00000143106	0.0483
ENSG00000100567	ENSG00000159377	0.0661
ENSG00000100567	ENSG00000143256	0.0439
ENSG00000100567	ENSG00000143977	0.0438
ENSG00000100567	ENSG00000144224	0.0365
ENSG00000100567	ENSG00000115233	0.0504
ENSG00000100567	ENSG00000138385	0.0496
ENSG00000100567	ENSG00000128708	0.087
ENSG00000100567	ENSG00000173692	0.0548
ENSG00000100567	ENSG00000163636	0.044
ENSG00000100567	ENSG00000114686	0.0382
ENSG00000100567	ENSG00000175110	0.0539
ENSG00000100567	ENSG00000136522	0.0522
ENSG00000100567	ENSG00000163319	0.0385
ENSG00000100567	ENSG00000113387	0.0694
ENSG00000100567	ENSG00000164258	0.0445
ENSG00000100567	ENSG00000118418	0.0465
ENSG00000100567	ENSG00000065833	0.0473
ENSG00000100567	ENSG00000008018	0.1062
ENSG00000100567	ENSG00000106588	0.0549
ENSG00000100567	ENSG00000127922	0.0496
ENSG00000100567	ENSG00000161057	0.129
ENSG00000100567	ENSG00000106028	0.041
ENSG00000100567	ENSG00000156467	0.0468
ENSG00000100567	ENSG00000165280	0.0739
ENSG00000100567	ENSG00000136810	0.0414
ENSG00000100567	ENSG00000108010	0.0381
ENSG00000100567	ENSG00000129084	0.0763
ENSG00000100567	ENSG00000205323	0.0526
ENSG00000100567	ENSG00000183735	0.0514
ENSG00000100567	ENSG00000198431	0.0402
ENSG00000100567	ENSG00000132963	0.0527
ENSG00000100567	ENSG00000120699	0.0388
ENSG00000100567	ENSG00000100911	0.0803
ENSG00000100567	ENSG00000100883	0.0377
ENSG00000100567	ENSG00000100902	0.0406
ENSG00000100567	ENSG00000100519	0.0518
ENSG00000100567	ENSG00000131966	0.0434
ENSG00000032219	ENSG00000065243	0.0404
ENSG00000032219	ENSG00000143793	0.0355
ENSG00000032219	ENSG00000054267	0.0808
ENSG00000032219	ENSG00000155744	0.0371
ENSG00000032219	ENSG00000144747	0.0354
ENSG00000032219	ENSG00000038219	0.0461
ENSG00000032219	ENSG00000145241	0.0364
ENSG00000032219	ENSG00000164327	0.0446
ENSG00000032219	ENSG00000113595	0.0421
ENSG00000032219	ENSG00000146247	0.0394
ENSG00000032219	ENSG00000187257	0.0404
ENSG00000032219	ENSG00000005483	0.0607
ENSG00000032219	ENSG00000164603	0.0466
ENSG00000032219	ENSG00000065613	0.0364
ENSG00000032219	ENSG00000048649	0.0642
ENSG00000032219	ENSG00000058272	0.0398
ENSG00000032219	ENSG00000120868	0.0407
ENSG00000032219	ENSG00000132950	0.0364
ENSG00000100575	ENSG00000117543	0.0362
ENSG00000100575	ENSG00000163634	0.0381
ENSG00000100575	ENSG00000085231	0.0386
ENSG00000100575	ENSG00000164615	0.0594
ENSG00000100575	ENSG00000131508	0.0419
ENSG00000100575	ENSG00000181163	0.04
ENSG00000100575	ENSG00000204498	0.0496
ENSG00000100575	ENSG00000111832	0.035
ENSG00000100575	ENSG00000105819	0.0388
ENSG00000100575	ENSG00000179041	0.0425
ENSG00000100575	ENSG00000104231	0.0419
ENSG00000100575	ENSG00000104408	0.041
ENSG00000100575	ENSG00000165637	0.0511
ENSG00000100575	ENSG00000149100	0.0587
ENSG00000100575	ENSG00000181924	0.038
ENSG00000100575	ENSG00000166012	0.0358
ENSG00000100575	ENSG00000050426	0.0452
ENSG00000100575	ENSG00000197111	0.0372
ENSG00000100575	ENSG00000186184	0.0634
ENSG00000100575	ENSG00000100823	0.0504
ENSG00000100578	ENSG00000143493	0.0403
ENSG00000100578	ENSG00000138442	0.0424
ENSG00000100578	ENSG00000112983	0.043
ENSG00000100578	ENSG00000155561	0.0508
ENSG00000100578	ENSG00000078674	0.0414
ENSG00000100578	ENSG00000104613	0.0603
ENSG00000100578	ENSG00000119397	0.0406
ENSG00000165617	ENSG00000162458	0.0363
ENSG00000165617	ENSG00000117425	0.0405
ENSG00000165617	ENSG00000186564	0.0366
ENSG00000165617	ENSG00000182247	0.0352
ENSG00000165617	ENSG00000189184	0.0511
ENSG00000165617	ENSG00000124766	0.0598
ENSG00000165617	ENSG00000164484	0.0854
ENSG00000165617	ENSG00000019991	0.0525
ENSG00000165617	ENSG00000178860	0.0536
ENSG00000165617	ENSG00000164949	0.0388
ENSG00000165617	ENSG00000150594	0.0446
ENSG00000165617	ENSG00000187479	0.0514
ENSG00000100592	ENSG00000138771	0.0357
ENSG00000100592	ENSG00000129116	0.0395
ENSG00000100592	ENSG00000197694	0.0461
ENSG00000181619	ENSG00000165115	0.0354
ENSG00000126790	ENSG00000117151	0.035
ENSG00000126790	ENSG00000162836	0.0361
ENSG00000126790	ENSG00000128699	0.0489
ENSG00000126790	ENSG00000114841	0.0394
ENSG00000126790	ENSG00000113593	0.0527
ENSG00000126790	ENSG00000013375	0.0359
ENSG00000126790	ENSG00000071894	0.036
ENSG00000126790	ENSG00000149231	0.0427
ENSG00000126790	ENSG00000198431	0.0386
ENSG00000126790	ENSG00000100592	0.0563
ENSG00000126790	ENSG00000181619	0.0468
ENSG00000050130	ENSG00000082898	0.0368
ENSG00000050130	ENSG00000115446	0.0477
ENSG00000050130	ENSG00000144635	0.0369
ENSG00000050130	ENSG00000114573	0.063
ENSG00000050130	ENSG00000170881	0.0406
ENSG00000050130	ENSG00000253797	0.0422
ENSG00000050130	ENSG00000181619	0.0659
ENSG00000151838	ENSG00000177888	0.0399
ENSG00000151838	ENSG00000118492	0.0629
ENSG00000151838	ENSG00000112038	0.0499
ENSG00000151838	ENSG00000146910	0.0572
ENSG00000151838	ENSG00000050130	0.0943
ENSG00000139970	ENSG00000162374	0.042
ENSG00000139970	ENSG00000152092	0.0423
ENSG00000139970	ENSG00000180287	0.0402
ENSG00000139970	ENSG00000144834	0.0452
ENSG00000139970	ENSG00000170091	0.036
ENSG00000139970	ENSG00000118432	0.0375
ENSG00000139970	ENSG00000135525	0.0491
ENSG00000139970	ENSG00000185352	0.0355
ENSG00000139970	ENSG00000151838	0.1098
ENSG00000131951	ENSG00000157330	0.035
ENSG00000131951	ENSG00000158816	0.0812
ENSG00000131951	ENSG00000222038	0.035
ENSG00000131951	ENSG00000176601	0.128
ENSG00000131951	ENSG00000163012	0.0711
ENSG00000131951	ENSG00000091181	0.0418
ENSG00000131951	ENSG00000205835	0.038
ENSG00000131951	ENSG00000164304	0.0646
ENSG00000131951	ENSG00000118492	0.0569
ENSG00000131951	ENSG00000112539	0.0494
ENSG00000131951	ENSG00000226690	0.0508
ENSG00000131951	ENSG00000205858	0.0421
ENSG00000131951	ENSG00000164744	0.0352
ENSG00000131951	ENSG00000106304	0.0602
ENSG00000131951	ENSG00000133863	0.0366
ENSG00000131951	ENSG00000156687	0.0625
ENSG00000131951	ENSG00000176571	0.0366
ENSG00000131951	ENSG00000164796	0.0383
ENSG00000131951	ENSG00000077327	0.0585
ENSG00000131951	ENSG00000165309	0.0918
ENSG00000131951	ENSG00000170324	0.0448
ENSG00000131951	ENSG00000165325	0.0467
ENSG00000131951	ENSG00000152936	0.0675
ENSG00000131951	ENSG00000165805	0.036
ENSG00000131951	ENSG00000188596	0.0477
ENSG00000126773	ENSG00000157869	0.0409
ENSG00000126773	ENSG00000151470	0.0432
ENSG00000126773	ENSG00000164169	0.1206
ENSG00000126773	ENSG00000172262	0.0545
ENSG00000126773	ENSG00000134480	0.0434
ENSG00000126773	ENSG00000131013	0.038
ENSG00000126773	ENSG00000256223	0.0425
ENSG00000126773	ENSG00000181619	0.0387
ENSG00000100612	ENSG00000135902	0.037
ENSG00000100612	ENSG00000135404	0.0551
ENSG00000100614	ENSG00000123091	0.0517
ENSG00000100614	ENSG00000163374	0.0418
ENSG00000100614	ENSG00000176407	0.0432
ENSG00000100614	ENSG00000153561	0.0535
ENSG00000100614	ENSG00000153827	0.0478
ENSG00000100614	ENSG00000135932	0.0503
ENSG00000100614	ENSG00000125037	0.0422
ENSG00000100614	ENSG00000043093	0.0492
ENSG00000100614	ENSG00000145495	0.0399
ENSG00000100614	ENSG00000164209	0.0355
ENSG00000100614	ENSG00000204463	0.0383
ENSG00000100614	ENSG00000205189	0.0421
ENSG00000100614	ENSG00000179632	0.0408
ENSG00000100614	ENSG00000135070	0.0788
ENSG00000100614	ENSG00000160445	0.069
ENSG00000100614	ENSG00000180628	0.0732
ENSG00000100614	ENSG00000196323	0.0639
ENSG00000100614	ENSG00000080371	0.0352
ENSG00000100614	ENSG00000022840	0.0757
ENSG00000179008	ENSG00000180116	0.0367
ENSG00000184302	ENSG00000115138	0.0709
ENSG00000184302	ENSG00000138083	0.1305
ENSG00000184302	ENSG00000136698	0.0803
ENSG00000184302	ENSG00000064835	0.1069
ENSG00000184302	ENSG00000121853	0.0452
ENSG00000184302	ENSG00000173452	0.0353
ENSG00000184302	ENSG00000106128	0.0978
ENSG00000184302	ENSG00000106236	0.04
ENSG00000184302	ENSG00000156687	0.0685
ENSG00000184302	ENSG00000107187	0.1593
ENSG00000184302	ENSG00000077327	0.0436
ENSG00000184302	ENSG00000131808	0.0903
ENSG00000184302	ENSG00000069482	0.0512
ENSG00000184302	ENSG00000179008	0.225
ENSG00000126778	ENSG00000092607	0.1157
ENSG00000126778	ENSG00000116132	0.0608
ENSG00000126778	ENSG00000205221	0.0351
ENSG00000126778	ENSG00000170577	0.0716
ENSG00000126778	ENSG00000168779	0.0494
ENSG00000126778	ENSG00000163132	0.0561
ENSG00000126778	ENSG00000253293	0.0413
ENSG00000126778	ENSG00000180818	0.0532
ENSG00000126778	ENSG00000179008	0.204
ENSG00000100625	ENSG00000126778	0.3273
ENSG00000020426	ENSG00000096401	0.0353
ENSG00000020426	ENSG00000160563	0.0373
ENSG00000020426	ENSG00000092108	0.0568
ENSG00000020426	ENSG00000126778	0.0424
ENSG00000020426	ENSG00000100625	0.1568
ENSG00000126814	ENSG00000162377	0.0365
ENSG00000126814	ENSG00000152147	0.0437
ENSG00000126814	ENSG00000151093	0.0375
ENSG00000126814	ENSG00000174173	0.0409
ENSG00000126814	ENSG00000145388	0.0421
ENSG00000126814	ENSG00000151611	0.0528
ENSG00000126814	ENSG00000131732	0.0351
ENSG00000126814	ENSG00000198042	0.0351
ENSG00000126814	ENSG00000198642	0.0466
ENSG00000126814	ENSG00000136897	0.0357
ENSG00000126814	ENSG00000107815	0.0353
ENSG00000126814	ENSG00000152219	0.0381
ENSG00000126814	ENSG00000183340	0.0356
ENSG00000126814	ENSG00000179941	0.0525
ENSG00000126814	ENSG00000083635	0.0443
ENSG00000139974	ENSG00000127483	0.0425
ENSG00000139974	ENSG00000188060	0.0362
ENSG00000139974	ENSG00000115841	0.0395
ENSG00000139974	ENSG00000145348	0.0397
ENSG00000139974	ENSG00000113552	0.0364
ENSG00000139974	ENSG00000169495	0.042
ENSG00000139974	ENSG00000020426	0.0865
ENSG00000139974	ENSG00000126814	0.0993
ENSG00000027075	ENSG00000158769	0.0421
ENSG00000027075	ENSG00000127074	0.0372
ENSG00000027075	ENSG00000091409	0.0419
ENSG00000027075	ENSG00000168918	0.0398
ENSG00000027075	ENSG00000188389	0.0357
ENSG00000027075	ENSG00000163947	0.0394
ENSG00000027075	ENSG00000164035	0.0475
ENSG00000027075	ENSG00000204592	0.0493
ENSG00000027075	ENSG00000127920	0.0366
ENSG00000027075	ENSG00000133561	0.0392
ENSG00000027075	ENSG00000151702	0.0672
ENSG00000027075	ENSG00000176435	0.0355
ENSG00000182107	ENSG00000143001	0.0359
ENSG00000182107	ENSG00000117525	0.0423
ENSG00000182107	ENSG00000082438	0.0405
ENSG00000182107	ENSG00000144619	0.0393
ENSG00000182107	ENSG00000144824	0.0358
ENSG00000182107	ENSG00000129048	0.052
ENSG00000182107	ENSG00000168743	0.0593
ENSG00000182107	ENSG00000145423	0.0406
ENSG00000182107	ENSG00000152939	0.0401
ENSG00000182107	ENSG00000164251	0.046
ENSG00000182107	ENSG00000167157	0.0393
ENSG00000182107	ENSG00000135378	0.0385
ENSG00000182107	ENSG00000170962	0.0491
ENSG00000182107	ENSG00000102554	0.0405
ENSG00000182107	ENSG00000027075	0.0788
ENSG00000100644	ENSG00000115091	0.0391
ENSG00000100644	ENSG00000153246	0.035
ENSG00000100644	ENSG00000105835	0.0969
ENSG00000100644	ENSG00000135245	0.0576
ENSG00000100644	ENSG00000148154	0.0539
ENSG00000100644	ENSG00000179431	0.0367
ENSG00000023608	ENSG00000164105	0.0381
ENSG00000023608	ENSG00000135245	0.0424
ENSG00000023608	ENSG00000164953	0.0442
ENSG00000023608	ENSG00000100644	0.1937
ENSG00000139973	ENSG00000143469	0.0395
ENSG00000139973	ENSG00000196242	0.0399
ENSG00000139973	ENSG00000155052	0.116
ENSG00000139973	ENSG00000152254	0.0889
ENSG00000139973	ENSG00000181215	0.0634
ENSG00000139973	ENSG00000163288	0.0377
ENSG00000139973	ENSG00000145642	0.0634
ENSG00000139973	ENSG00000112038	0.0521
ENSG00000139973	ENSG00000173258	0.0529
ENSG00000139973	ENSG00000198739	0.0543
ENSG00000139973	ENSG00000168959	0.0604
ENSG00000139973	ENSG00000111305	0.0385
ENSG00000140015	ENSG00000116329	0.0407
ENSG00000140015	ENSG00000197587	0.0523
ENSG00000140015	ENSG00000162631	0.0611
ENSG00000140015	ENSG00000171722	0.036
ENSG00000140015	ENSG00000143195	0.038
ENSG00000140015	ENSG00000198797	0.0398
ENSG00000140015	ENSG00000155052	0.0652
ENSG00000140015	ENSG00000144227	0.0415
ENSG00000140015	ENSG00000157445	0.0445
ENSG00000140015	ENSG00000183662	0.0471
ENSG00000140015	ENSG00000183090	0.126
ENSG00000140015	ENSG00000145526	0.0458
ENSG00000140015	ENSG00000152034	0.0648
ENSG00000140015	ENSG00000146352	0.0403
ENSG00000140015	ENSG00000170419	0.0478
ENSG00000140015	ENSG00000003987	0.0402
ENSG00000140015	ENSG00000174482	0.0456
ENSG00000140015	ENSG00000165606	0.0758
ENSG00000140015	ENSG00000154478	0.0655
ENSG00000140015	ENSG00000091664	0.0666
ENSG00000140015	ENSG00000182255	0.0366
ENSG00000140015	ENSG00000149305	0.0402
ENSG00000140015	ENSG00000177103	0.0382
ENSG00000140015	ENSG00000182050	0.0363
ENSG00000140015	ENSG00000139973	0.0456
ENSG00000126785	ENSG00000066056	0.0501
ENSG00000126785	ENSG00000133056	0.0385
ENSG00000126785	ENSG00000198075	0.0354
ENSG00000126785	ENSG00000003436	0.0713
ENSG00000126785	ENSG00000162944	0.058
ENSG00000126785	ENSG00000031081	0.0423
ENSG00000126785	ENSG00000114654	0.0413
ENSG00000126785	ENSG00000114698	0.0483
ENSG00000126785	ENSG00000169744	0.0968
ENSG00000126785	ENSG00000138722	0.0725
ENSG00000126785	ENSG00000038295	0.0544
ENSG00000126785	ENSG00000249751	0.0732
ENSG00000126785	ENSG00000112769	0.0491
ENSG00000126785	ENSG00000127920	0.0569
ENSG00000126785	ENSG00000091879	0.065
ENSG00000126785	ENSG00000046889	0.045
ENSG00000126785	ENSG00000137033	0.0431
ENSG00000126785	ENSG00000122378	0.0401
ENSG00000126785	ENSG00000166341	0.0449
ENSG00000126785	ENSG00000183801	0.0468
ENSG00000126785	ENSG00000133800	0.0601
ENSG00000126785	ENSG00000223953	0.0379
ENSG00000126785	ENSG00000125266	0.0354
ENSG00000126785	ENSG00000184497	0.0553
ENSG00000154001	ENSG00000198815	0.0488
ENSG00000154001	ENSG00000143324	0.042
ENSG00000154001	ENSG00000115947	0.0356
ENSG00000154001	ENSG00000163848	0.0382
ENSG00000154001	ENSG00000186432	0.0375
ENSG00000154001	ENSG00000018189	0.0517
ENSG00000154001	ENSG00000137414	0.0362
ENSG00000154001	ENSG00000198791	0.036
ENSG00000154001	ENSG00000175582	0.0616
ENSG00000154001	ENSG00000083642	0.038
ENSG00000154001	ENSG00000196792	0.0478
ENSG00000140006	ENSG00000151576	0.039
ENSG00000140006	ENSG00000145723	0.0408
ENSG00000140006	ENSG00000151304	0.0393
ENSG00000140006	ENSG00000130349	0.0364
ENSG00000140006	ENSG00000146842	0.0433
ENSG00000140006	ENSG00000129696	0.0358
ENSG00000126821	ENSG00000115109	0.0351
ENSG00000126821	ENSG00000134970	0.035
ENSG00000126821	ENSG00000154001	0.0593
ENSG00000126821	ENSG00000140006	0.0697
ENSG00000054654	ENSG00000112679	0.0476
ENSG00000054654	ENSG00000127914	0.0704
ENSG00000140009	ENSG00000160051	0.0354
ENSG00000140009	ENSG00000136877	0.0512
ENSG00000140009	ENSG00000054654	0.2292
ENSG00000100714	ENSG00000070785	0.0626
ENSG00000100714	ENSG00000162735	0.044
ENSG00000100714	ENSG00000117593	0.0388
ENSG00000100714	ENSG00000174307	0.0396
ENSG00000100714	ENSG00000138363	0.0395
ENSG00000100714	ENSG00000116120	0.0385
ENSG00000100714	ENSG00000078070	0.0434
ENSG00000100714	ENSG00000113790	0.0493
ENSG00000100714	ENSG00000184178	0.0604
ENSG00000100714	ENSG00000128050	0.0445
ENSG00000100714	ENSG00000113441	0.035
ENSG00000100714	ENSG00000112118	0.0395
ENSG00000100714	ENSG00000083123	0.0527
ENSG00000100714	ENSG00000196715	0.0399
ENSG00000100714	ENSG00000197157	0.0495
ENSG00000100714	ENSG00000122729	0.042
ENSG00000100714	ENSG00000109919	0.0394
ENSG00000100714	ENSG00000149124	0.0735
ENSG00000100714	ENSG00000100823	0.0442
ENSG00000089775	ENSG00000198625	0.0852
ENSG00000089775	ENSG00000168887	0.0358
ENSG00000089775	ENSG00000138380	0.0653
ENSG00000089775	ENSG00000030419	0.0362
ENSG00000089775	ENSG00000134086	0.0413
ENSG00000089775	ENSG00000120693	0.0609
ENSG00000179841	ENSG00000117069	0.0512
ENSG00000179841	ENSG00000188674	0.054
ENSG00000179841	ENSG00000172995	0.0518
ENSG00000179841	ENSG00000187068	0.0374
ENSG00000179841	ENSG00000109158	0.0547
ENSG00000179841	ENSG00000164100	0.0392
ENSG00000179841	ENSG00000198944	0.0608
ENSG00000179841	ENSG00000164794	0.0456
ENSG00000126804	ENSG00000177917	0.0374
ENSG00000126804	ENSG00000174579	0.0495
ENSG00000126804	ENSG00000136603	0.0351
ENSG00000126804	ENSG00000113108	0.0435
ENSG00000126804	ENSG00000122545	0.0357
ENSG00000126804	ENSG00000197579	0.0368
ENSG00000126804	ENSG00000056558	0.0422
ENSG00000126804	ENSG00000120690	0.0379
ENSG00000126804	ENSG00000005812	0.0367
ENSG00000126804	ENSG00000088448	0.0354
ENSG00000126804	ENSG00000089775	0.28
ENSG00000126803	ENSG00000119280	0.0485
ENSG00000126803	ENSG00000171055	0.0392
ENSG00000126803	ENSG00000127955	0.0389
ENSG00000126803	ENSG00000170775	0.0596
ENSG00000165807	ENSG00000189045	0.0383
ENSG00000165807	ENSG00000185267	0.0361
ENSG00000165807	ENSG00000168004	0.041
ENSG00000126822	ENSG00000162458	0.0374
ENSG00000126822	ENSG00000074964	0.0364
ENSG00000126822	ENSG00000196187	0.0409
ENSG00000126822	ENSG00000164050	0.0557
ENSG00000126822	ENSG00000114019	0.0389
ENSG00000126822	ENSG00000107338	0.0378
ENSG00000126822	ENSG00000148400	0.0445
ENSG00000126822	ENSG00000148660	0.0358
ENSG00000070182	ENSG00000142661	0.0432
ENSG00000070182	ENSG00000198842	0.0608
ENSG00000070182	ENSG00000122180	0.0589
ENSG00000070182	ENSG00000133069	0.0458
ENSG00000070182	ENSG00000155657	0.0633
ENSG00000070182	ENSG00000182533	0.0462
ENSG00000070182	ENSG00000172995	0.0377
ENSG00000070182	ENSG00000157119	0.0385
ENSG00000070182	ENSG00000164068	0.0557
ENSG00000070182	ENSG00000158856	0.0418
ENSG00000070182	ENSG00000029534	0.0515
ENSG00000070182	ENSG00000110693	0.0419
ENSG00000258289	ENSG00000120333	0.0448
ENSG00000176153	ENSG00000142619	0.0478
ENSG00000176153	ENSG00000178828	0.0486
ENSG00000176153	ENSG00000175793	0.0473
ENSG00000176153	ENSG00000198758	0.0794
ENSG00000176153	ENSG00000134240	0.0382
ENSG00000176153	ENSG00000132698	0.0354
ENSG00000176153	ENSG00000159166	0.035
ENSG00000176153	ENSG00000163435	0.0538
ENSG00000176153	ENSG00000115884	0.0364
ENSG00000176153	ENSG00000163586	0.05
ENSG00000176153	ENSG00000135960	0.0377
ENSG00000176153	ENSG00000241635	0.0521
ENSG00000176153	ENSG00000244122	0.0452
ENSG00000176153	ENSG00000167165	0.071
ENSG00000176153	ENSG00000163515	0.0378
ENSG00000176153	ENSG00000163993	0.0446
ENSG00000176153	ENSG00000169435	0.036
ENSG00000176153	ENSG00000196344	0.0482
ENSG00000176153	ENSG00000164266	0.0678
ENSG00000176153	ENSG00000124602	0.0465
ENSG00000176153	ENSG00000198074	0.1842
ENSG00000176153	ENSG00000134028	0.0465
ENSG00000176153	ENSG00000167653	0.0431
ENSG00000176153	ENSG00000188959	0.0378
ENSG00000176153	ENSG00000106853	0.0443
ENSG00000176153	ENSG00000148346	0.038
ENSG00000176153	ENSG00000188373	0.0885
ENSG00000176153	ENSG00000137648	0.0784
ENSG00000176153	ENSG00000165556	0.0487
ENSG00000176153	ENSG00000102837	0.0624
ENSG00000139998	ENSG00000272899	0.0354
ENSG00000139998	ENSG00000250305	0.0503
ENSG00000139998	ENSG00000070182	0.1385
ENSG00000257365	ENSG00000059691	0.0443
ENSG00000125952	ENSG00000133226	0.039
ENSG00000125952	ENSG00000142961	0.0444
ENSG00000125952	ENSG00000143537	0.0443
ENSG00000125952	ENSG00000168310	0.0494
ENSG00000125952	ENSG00000095787	0.0604
ENSG00000125952	ENSG00000155287	0.0372
ENSG00000033170	ENSG00000154511	0.0425
ENSG00000033170	ENSG00000239305	0.038
ENSG00000033170	ENSG00000109436	0.0544
ENSG00000033170	ENSG00000123352	0.0366
ENSG00000196553	ENSG00000250719	0.0363
ENSG00000196553	ENSG00000154007	0.0357
ENSG00000196553	ENSG00000173699	0.0436
ENSG00000196553	ENSG00000184345	0.041
ENSG00000196553	ENSG00000163424	0.0455
ENSG00000196553	ENSG00000171495	0.039
ENSG00000196553	ENSG00000164299	0.0375
ENSG00000196553	ENSG00000170950	0.0453
ENSG00000196553	ENSG00000175877	0.052
ENSG00000196553	ENSG00000106328	0.0408
ENSG00000196553	ENSG00000170777	0.0387
ENSG00000196553	ENSG00000155833	0.0391
ENSG00000196553	ENSG00000175520	0.0356
ENSG00000196553	ENSG00000255359	0.0358
ENSG00000196553	ENSG00000111305	0.0413
ENSG00000196553	ENSG00000165805	0.0399
ENSG00000196553	ENSG00000180219	0.0453
ENSG00000196553	ENSG00000173464	0.0449
ENSG00000196553	ENSG00000179636	0.0521
ENSG00000171723	ENSG00000143919	0.0445
ENSG00000171723	ENSG00000048991	0.0362
ENSG00000171723	ENSG00000145743	0.0351
ENSG00000171723	ENSG00000135597	0.0438
ENSG00000171723	ENSG00000180817	0.0361
ENSG00000172717	ENSG00000162843	0.0532
ENSG00000172717	ENSG00000042304	0.0668
ENSG00000172717	ENSG00000155890	0.0662
ENSG00000172717	ENSG00000184108	0.0368
ENSG00000172717	ENSG00000250803	0.0443
ENSG00000172717	ENSG00000186334	0.0359
ENSG00000172717	ENSG00000106304	0.0434
ENSG00000172717	ENSG00000187791	0.0498
ENSG00000172717	ENSG00000204193	0.0354
ENSG00000172717	ENSG00000175018	0.0444
ENSG00000072415	ENSG00000172380	0.0366
ENSG00000072415	ENSG00000084090	0.0399
ENSG00000072415	ENSG00000180611	0.0408
ENSG00000072415	ENSG00000109189	0.0377
ENSG00000072415	ENSG00000137522	0.0359
ENSG00000072415	ENSG00000129493	0.0373
ENSG00000072415	ENSG00000100852	0.0359
ENSG00000100554	ENSG00000119878	0.062
ENSG00000100554	ENSG00000014641	0.0355
ENSG00000100554	ENSG00000198836	0.047
ENSG00000100554	ENSG00000109270	0.0356
ENSG00000100554	ENSG00000146007	0.0467
ENSG00000100554	ENSG00000113312	0.0376
ENSG00000100554	ENSG00000047249	0.0536
ENSG00000100554	ENSG00000166171	0.0408
ENSG00000100554	ENSG00000176871	0.0545
ENSG00000100554	ENSG00000136143	0.0746
ENSG00000134001	ENSG00000090273	0.0446
ENSG00000134001	ENSG00000115211	0.0559
ENSG00000134001	ENSG00000115946	0.041
ENSG00000134001	ENSG00000164163	0.0453
ENSG00000134001	ENSG00000120705	0.0367
ENSG00000134001	ENSG00000106263	0.0351
ENSG00000134001	ENSG00000161057	0.0372
ENSG00000134001	ENSG00000122692	0.0496
ENSG00000134001	ENSG00000165732	0.0482
ENSG00000134001	ENSG00000122958	0.0423
ENSG00000134001	ENSG00000166197	0.041
ENSG00000134001	ENSG00000166181	0.0437
ENSG00000134001	ENSG00000170515	0.0698
ENSG00000134001	ENSG00000166226	0.0568
ENSG00000134001	ENSG00000083520	0.045
ENSG00000100558	ENSG00000159346	0.0366
ENSG00000100558	ENSG00000157992	0.0376
ENSG00000100558	ENSG00000163814	0.0442
ENSG00000100558	ENSG00000156711	0.0438
ENSG00000100558	ENSG00000168143	0.04
ENSG00000100558	ENSG00000104522	0.0396
ENSG00000100558	ENSG00000149418	0.0353
ENSG00000100558	ENSG00000111344	0.0408
ENSG00000198133	ENSG00000183682	0.0414
ENSG00000198133	ENSG00000145087	0.035
ENSG00000054690	ENSG00000076864	0.0397
ENSG00000054690	ENSG00000132702	0.0511
ENSG00000054690	ENSG00000184144	0.0541
ENSG00000054690	ENSG00000125618	0.0519
ENSG00000054690	ENSG00000183960	0.0507
ENSG00000054690	ENSG00000157111	0.0358
ENSG00000054690	ENSG00000204655	0.0682
ENSG00000054690	ENSG00000009765	0.0562
ENSG00000054690	ENSG00000106077	0.0417
ENSG00000054690	ENSG00000170615	0.0355
ENSG00000054690	ENSG00000147488	0.0686
ENSG00000054690	ENSG00000147606	0.0545
ENSG00000054690	ENSG00000178919	0.0502
ENSG00000054690	ENSG00000167123	0.0542
ENSG00000054690	ENSG00000107331	0.0424
ENSG00000054690	ENSG00000139737	0.0407
ENSG00000054690	ENSG00000198133	0.1569
ENSG00000100564	ENSG00000144043	0.0366
ENSG00000100564	ENSG00000054690	0.0666
ENSG00000081181	ENSG00000132906	0.0635
ENSG00000081181	ENSG00000054690	0.0819
ENSG00000081181	ENSG00000100564	0.1166
ENSG00000100568	ENSG00000123091	0.0714
ENSG00000100568	ENSG00000116199	0.0478
ENSG00000100568	ENSG00000186063	0.0527
ENSG00000100568	ENSG00000106771	0.0356
ENSG00000100568	ENSG00000119487	0.0651
ENSG00000100568	ENSG00000107829	0.0687
ENSG00000100568	ENSG00000100554	0.0401
ENSG00000072042	ENSG00000117602	0.0365
ENSG00000072042	ENSG00000169241	0.0506
ENSG00000072042	ENSG00000160752	0.1032
ENSG00000072042	ENSG00000057252	0.0367
ENSG00000072042	ENSG00000158715	0.0697
ENSG00000072042	ENSG00000170266	0.0378
ENSG00000072042	ENSG00000017260	0.0598
ENSG00000072042	ENSG00000113161	0.0464
ENSG00000072042	ENSG00000124767	0.0423
ENSG00000072042	ENSG00000146143	0.0375
ENSG00000072042	ENSG00000120437	0.0735
ENSG00000072042	ENSG00000001630	0.0372
ENSG00000072042	ENSG00000120903	0.0724
ENSG00000072042	ENSG00000136868	0.0718
ENSG00000072042	ENSG00000086205	0.0386
ENSG00000072042	ENSG00000172893	0.0411
ENSG00000072042	ENSG00000109929	0.0586
ENSG00000072042	ENSG00000139644	0.046
ENSG00000072042	ENSG00000100564	0.0443
ENSG00000139988	ENSG00000163218	0.0361
ENSG00000139988	ENSG00000144452	0.0653
ENSG00000139988	ENSG00000181458	0.0589
ENSG00000139988	ENSG00000196542	0.0848
ENSG00000139988	ENSG00000178597	0.0882
ENSG00000139988	ENSG00000109182	0.0868
ENSG00000139988	ENSG00000109255	0.0463
ENSG00000139988	ENSG00000109193	0.0437
ENSG00000139988	ENSG00000196344	0.0394
ENSG00000139988	ENSG00000108242	0.0538
ENSG00000139988	ENSG00000173338	0.0496
ENSG00000139988	ENSG00000172927	0.0382
ENSG00000139988	ENSG00000120471	0.0358
ENSG00000139988	ENSG00000170426	0.0614
ENSG00000139988	ENSG00000135127	0.0504
ENSG00000139988	ENSG00000125285	0.0495
ENSG00000072121	ENSG00000198198	0.0836
ENSG00000072121	ENSG00000134108	0.0374
ENSG00000072121	ENSG00000124574	0.0392
ENSG00000072121	ENSG00000004766	0.0415
ENSG00000072121	ENSG00000169495	0.0417
ENSG00000072121	ENSG00000164961	0.0467
ENSG00000072121	ENSG00000119321	0.0399
ENSG00000072121	ENSG00000165699	0.0649
ENSG00000072121	ENSG00000172661	0.037
ENSG00000072121	ENSG00000167548	0.0514
ENSG00000072121	ENSG00000170581	0.0424
ENSG00000072121	ENSG00000139719	0.0637
ENSG00000072121	ENSG00000185896	0.0355
ENSG00000072121	ENSG00000129566	0.0397
ENSG00000182185	ENSG00000122507	0.0519
ENSG00000182185	ENSG00000131558	0.0376
ENSG00000182185	ENSG00000132549	0.0377
ENSG00000182185	ENSG00000212993	0.037
ENSG00000182185	ENSG00000149548	0.0367
ENSG00000185650	ENSG00000116285	0.0353
ENSG00000185650	ENSG00000177606	0.096
ENSG00000185650	ENSG00000073756	0.0551
ENSG00000185650	ENSG00000159388	0.0893
ENSG00000185650	ENSG00000168264	0.0596
ENSG00000185650	ENSG00000115738	0.035
ENSG00000185650	ENSG00000152518	0.098
ENSG00000185650	ENSG00000144560	0.044
ENSG00000185650	ENSG00000169252	0.046
ENSG00000185650	ENSG00000124766	0.0399
ENSG00000185650	ENSG00000137331	0.0526
ENSG00000185650	ENSG00000146278	0.0416
ENSG00000185650	ENSG00000169508	0.0565
ENSG00000185650	ENSG00000182185	0.0467
ENSG00000072110	ENSG00000162458	0.0394
ENSG00000072110	ENSG00000169504	0.0437
ENSG00000072110	ENSG00000131236	0.0351
ENSG00000072110	ENSG00000159176	0.0791
ENSG00000072110	ENSG00000150938	0.0448
ENSG00000072110	ENSG00000065534	0.0615
ENSG00000072110	ENSG00000188313	0.0477
ENSG00000072110	ENSG00000145012	0.0677
ENSG00000072110	ENSG00000071127	0.0455
ENSG00000072110	ENSG00000129116	0.0431
ENSG00000072110	ENSG00000131435	0.0483
ENSG00000072110	ENSG00000145936	0.0548
ENSG00000072110	ENSG00000196923	0.0646
ENSG00000072110	ENSG00000122786	0.0552
ENSG00000072110	ENSG00000159840	0.0637
ENSG00000072110	ENSG00000157110	0.0609
ENSG00000072110	ENSG00000041982	0.0523
ENSG00000072110	ENSG00000197321	0.0412
ENSG00000072110	ENSG00000035403	0.102
ENSG00000072110	ENSG00000072952	0.0393
ENSG00000072110	ENSG00000197702	0.0487
ENSG00000072110	ENSG00000073921	0.0462
ENSG00000072110	ENSG00000111321	0.0394
ENSG00000072110	ENSG00000159335	0.0458
ENSG00000072110	ENSG00000092841	0.036
ENSG00000072110	ENSG00000174099	0.0386
ENSG00000072110	ENSG00000110880	0.0568
ENSG00000072110	ENSG00000100644	0.0389
ENSG00000139990	ENSG00000119760	0.0438
ENSG00000139990	ENSG00000168137	0.0373
ENSG00000139990	ENSG00000198218	0.0597
ENSG00000139990	ENSG00000114316	0.0363
ENSG00000139990	ENSG00000161217	0.0513
ENSG00000139990	ENSG00000118564	0.0355
ENSG00000139990	ENSG00000165671	0.0514
ENSG00000139990	ENSG00000135093	0.0405
ENSG00000081177	ENSG00000077380	0.0358
ENSG00000081177	ENSG00000115993	0.0383
ENSG00000081177	ENSG00000164221	0.0406
ENSG00000081177	ENSG00000130714	0.0418
ENSG00000100626	ENSG00000152092	0.0482
ENSG00000100626	ENSG00000203685	0.0362
ENSG00000100626	ENSG00000144730	0.0664
ENSG00000100626	ENSG00000145362	0.0397
ENSG00000100626	ENSG00000184347	0.0593
ENSG00000100626	ENSG00000168477	0.0627
ENSG00000100626	ENSG00000104723	0.0449
ENSG00000100626	ENSG00000196666	0.0352
ENSG00000100626	ENSG00000154096	0.0363
ENSG00000100626	ENSG00000133083	0.0401
ENSG00000100626	ENSG00000139910	0.0404
ENSG00000100632	ENSG00000070831	0.0402
ENSG00000100632	ENSG00000060688	0.0414
ENSG00000100632	ENSG00000162385	0.0415
ENSG00000100632	ENSG00000143621	0.0418
ENSG00000100632	ENSG00000143183	0.0592
ENSG00000100632	ENSG00000068697	0.0358
ENSG00000100632	ENSG00000115128	0.0698
ENSG00000100632	ENSG00000218739	0.0379
ENSG00000100632	ENSG00000143977	0.1018
ENSG00000100632	ENSG00000170142	0.0405
ENSG00000100632	ENSG00000159692	0.0535
ENSG00000100632	ENSG00000171530	0.05
ENSG00000100632	ENSG00000177879	0.035
ENSG00000100632	ENSG00000155506	0.035
ENSG00000100632	ENSG00000169045	0.0392
ENSG00000100632	ENSG00000204220	0.0421
ENSG00000100632	ENSG00000124562	0.0508
ENSG00000100632	ENSG00000124733	0.0353
ENSG00000100632	ENSG00000164548	0.0411
ENSG00000100632	ENSG00000106244	0.0362
ENSG00000100632	ENSG00000158623	0.035
ENSG00000100632	ENSG00000122692	0.0553
ENSG00000100632	ENSG00000136888	0.0475
ENSG00000100632	ENSG00000107164	0.0357
ENSG00000100632	ENSG00000173113	0.0404
ENSG00000100632	ENSG00000213741	0.0415
ENSG00000029364	ENSG00000092847	0.0484
ENSG00000029364	ENSG00000143183	0.0352
ENSG00000029364	ENSG00000198625	0.0366
ENSG00000029364	ENSG00000114573	0.0682
ENSG00000029364	ENSG00000163960	0.0472
ENSG00000029364	ENSG00000109133	0.0572
ENSG00000029364	ENSG00000174695	0.0383
ENSG00000029364	ENSG00000113194	0.052
ENSG00000029364	ENSG00000128607	0.0666
ENSG00000029364	ENSG00000148358	0.0581
ENSG00000029364	ENSG00000196233	0.042
ENSG00000029364	ENSG00000166181	0.0387
ENSG00000029364	ENSG00000139644	0.0373
ENSG00000029364	ENSG00000100632	0.0562
ENSG00000175985	ENSG00000186510	0.0806
ENSG00000175985	ENSG00000135824	0.0658
ENSG00000175985	ENSG00000188687	0.0465
ENSG00000175985	ENSG00000007402	0.0357
ENSG00000175985	ENSG00000146090	0.039
ENSG00000175985	ENSG00000215045	0.0383
ENSG00000175985	ENSG00000180347	0.0517
ENSG00000175985	ENSG00000155897	0.1034
ENSG00000267909	ENSG00000205116	0.0394
ENSG00000267909	ENSG00000268674	0.0789
ENSG00000267909	ENSG00000116329	0.0501
ENSG00000267909	ENSG00000143473	0.0623
ENSG00000267909	ENSG00000178171	0.0493
ENSG00000267909	ENSG00000156959	0.048
ENSG00000267909	ENSG00000163888	0.0419
ENSG00000267909	ENSG00000168412	0.0661
ENSG00000267909	ENSG00000178394	0.0659
ENSG00000267909	ENSG00000204965	0.0601
ENSG00000267909	ENSG00000204962	0.0358
ENSG00000267909	ENSG00000204961	0.0395
ENSG00000267909	ENSG00000249158	0.0483
ENSG00000267909	ENSG00000156564	0.0534
ENSG00000267909	ENSG00000214338	0.0435
ENSG00000267909	ENSG00000164853	0.0469
ENSG00000267909	ENSG00000155034	0.0543
ENSG00000267909	ENSG00000204352	0.0896
ENSG00000267909	ENSG00000165985	0.045
ENSG00000267909	ENSG00000185933	0.0381
ENSG00000267909	ENSG00000182450	0.0399
ENSG00000267909	ENSG00000149305	0.0356
ENSG00000267909	ENSG00000175985	0.0361
ENSG00000100647	ENSG00000116514	0.0487
ENSG00000100647	ENSG00000143179	0.037
ENSG00000100647	ENSG00000169905	0.0355
ENSG00000100647	ENSG00000075426	0.0428
ENSG00000100647	ENSG00000144655	0.0558
ENSG00000100647	ENSG00000125089	0.0417
ENSG00000100647	ENSG00000181826	0.0478
ENSG00000100647	ENSG00000146083	0.0438
ENSG00000100647	ENSG00000106100	0.0411
ENSG00000100647	ENSG00000185015	0.0452
ENSG00000100647	ENSG00000107968	0.0516
ENSG00000100647	ENSG00000110422	0.0395
ENSG00000100647	ENSG00000175215	0.0507
ENSG00000100650	ENSG00000221978	0.0415
ENSG00000100650	ENSG00000120948	0.0398
ENSG00000100650	ENSG00000133226	0.0581
ENSG00000100650	ENSG00000162526	0.0358
ENSG00000100650	ENSG00000116560	0.0509
ENSG00000100650	ENSG00000132485	0.0535
ENSG00000100650	ENSG00000162613	0.0422
ENSG00000100650	ENSG00000183891	0.0399
ENSG00000100650	ENSG00000168906	0.0475
ENSG00000100650	ENSG00000013441	0.1009
ENSG00000100650	ENSG00000003756	0.0741
ENSG00000100650	ENSG00000163714	0.0512
ENSG00000100650	ENSG00000138668	0.0503
ENSG00000100650	ENSG00000152795	0.0717
ENSG00000100650	ENSG00000240053	0.0463
ENSG00000100650	ENSG00000213676	0.038
ENSG00000100650	ENSG00000132424	0.1173
ENSG00000100650	ENSG00000122566	0.0545
ENSG00000100650	ENSG00000105819	0.0525
ENSG00000100650	ENSG00000170791	0.039
ENSG00000100650	ENSG00000109920	0.0591
ENSG00000100650	ENSG00000111653	0.074
ENSG00000100650	ENSG00000133858	0.0639
ENSG00000100650	ENSG00000134884	0.1041
ENSG00000100650	ENSG00000100836	0.0734
ENSG00000100650	ENSG00000100941	0.0596
ENSG00000100650	ENSG00000197776	0.0387
ENSG00000100652	ENSG00000162460	0.0351
ENSG00000100652	ENSG00000187048	0.1146
ENSG00000100652	ENSG00000162365	0.048
ENSG00000100652	ENSG00000143278	0.0718
ENSG00000100652	ENSG00000244474	0.0439
ENSG00000100652	ENSG00000072080	0.1452
ENSG00000100652	ENSG00000159650	0.0703
ENSG00000100652	ENSG00000113905	0.1351
ENSG00000100652	ENSG00000249948	0.0785
ENSG00000100652	ENSG00000109181	0.1717
ENSG00000100652	ENSG00000079557	0.0431
ENSG00000100652	ENSG00000198099	0.0367
ENSG00000100652	ENSG00000151790	0.0376
ENSG00000100652	ENSG00000145692	0.039
ENSG00000100652	ENSG00000172497	0.0479
ENSG00000100652	ENSG00000204444	0.0542
ENSG00000100652	ENSG00000132437	0.0361
ENSG00000100652	ENSG00000160868	0.0673
ENSG00000100652	ENSG00000122787	0.2774
ENSG00000100652	ENSG00000136881	0.0621
ENSG00000100652	ENSG00000198610	0.0987
ENSG00000100652	ENSG00000151655	0.0623
ENSG00000100652	ENSG00000138109	0.0506
ENSG00000100652	ENSG00000138115	0.042
ENSG00000100652	ENSG00000149124	0.0732
ENSG00000100652	ENSG00000126231	0.0473
ENSG00000198732	ENSG00000116147	0.0433
ENSG00000198732	ENSG00000157103	0.0381
ENSG00000198732	ENSG00000164106	0.0438
ENSG00000198732	ENSG00000112796	0.0367
ENSG00000198732	ENSG00000148053	0.0496
ENSG00000100678	ENSG00000119283	0.0506
ENSG00000100678	ENSG00000135902	0.053
ENSG00000100678	ENSG00000198471	0.0442
ENSG00000100678	ENSG00000185760	0.0365
ENSG00000100678	ENSG00000122584	0.0352
ENSG00000100678	ENSG00000168333	0.0419
ENSG00000100678	ENSG00000133805	0.0415
ENSG00000100678	ENSG00000166257	0.0356
ENSG00000100678	ENSG00000111241	0.0458
ENSG00000100678	ENSG00000127325	0.0512
ENSG00000133983	ENSG00000116251	0.0451
ENSG00000133983	ENSG00000182004	0.0457
ENSG00000133983	ENSG00000168275	0.0378
ENSG00000133983	ENSG00000116030	0.0451
ENSG00000133983	ENSG00000170860	0.0683
ENSG00000133983	ENSG00000232112	0.0672
ENSG00000133983	ENSG00000136522	0.0513
ENSG00000133983	ENSG00000164258	0.0504
ENSG00000133983	ENSG00000106588	0.0366
ENSG00000133983	ENSG00000127922	0.055
ENSG00000133983	ENSG00000164919	0.0372
ENSG00000133983	ENSG00000147669	0.0413
ENSG00000133983	ENSG00000196072	0.0533
ENSG00000133983	ENSG00000100632	0.0352
ENSG00000213463	ENSG00000163607	0.0396
ENSG00000213463	ENSG00000123739	0.0474
ENSG00000213463	ENSG00000130024	0.0466
ENSG00000213463	ENSG00000107371	0.0372
ENSG00000213463	ENSG00000166326	0.0855
ENSG00000213463	ENSG00000133983	0.0388
ENSG00000139985	ENSG00000206531	0.039
ENSG00000139985	ENSG00000106304	0.0464
ENSG00000139985	ENSG00000165076	0.0598
ENSG00000139985	ENSG00000177992	0.0366
ENSG00000139985	ENSG00000175018	0.0492
ENSG00000139985	ENSG00000197309	0.0397
ENSG00000139985	ENSG00000189139	0.0574
ENSG00000134007	ENSG00000174529	0.0451
ENSG00000134007	ENSG00000181722	0.0356
ENSG00000134007	ENSG00000120329	0.0366
ENSG00000134007	ENSG00000188050	0.0411
ENSG00000134007	ENSG00000106304	0.044
ENSG00000134007	ENSG00000196597	0.0429
ENSG00000134007	ENSG00000255298	0.0419
ENSG00000134007	ENSG00000139985	0.035
ENSG00000133997	ENSG00000117360	0.0449
ENSG00000133997	ENSG00000113593	0.0369
ENSG00000133997	ENSG00000122882	0.0413
ENSG00000133985	ENSG00000070190	0.0352
ENSG00000006432	ENSG00000185436	0.046
ENSG00000006432	ENSG00000134709	0.0622
ENSG00000006432	ENSG00000143674	0.0381
ENSG00000006432	ENSG00000163624	0.0393
ENSG00000006432	ENSG00000164142	0.0547
ENSG00000006432	ENSG00000106683	0.036
ENSG00000006432	ENSG00000204175	0.0355
ENSG00000006432	ENSG00000099849	0.0421
ENSG00000006432	ENSG00000110723	0.0378
ENSG00000006432	ENSG00000172350	0.0421
ENSG00000006432	ENSG00000133985	0.116
ENSG00000100731	ENSG00000116698	0.0424
ENSG00000100731	ENSG00000173744	0.054
ENSG00000100731	ENSG00000118564	0.0396
ENSG00000100731	ENSG00000163625	0.0373
ENSG00000100731	ENSG00000145495	0.0368
ENSG00000100731	ENSG00000112062	0.073
ENSG00000100731	ENSG00000164506	0.0361
ENSG00000100731	ENSG00000169826	0.0437
ENSG00000100731	ENSG00000135365	0.063
ENSG00000100731	ENSG00000135148	0.052
ENSG00000197555	ENSG00000120899	0.0419
ENSG00000197555	ENSG00000119522	0.0422
ENSG00000182732	ENSG00000154027	0.0463
ENSG00000182732	ENSG00000169282	0.0375
ENSG00000182732	ENSG00000221818	0.0353
ENSG00000119599	ENSG00000132768	0.0361
ENSG00000119599	ENSG00000117597	0.0497
ENSG00000165861	ENSG00000133059	0.0513
ENSG00000165861	ENSG00000176095	0.0775
ENSG00000165861	ENSG00000121879	0.0381
ENSG00000165861	ENSG00000114796	0.0384
ENSG00000165861	ENSG00000112983	0.0613
ENSG00000165861	ENSG00000105856	0.0572
ENSG00000165861	ENSG00000128513	0.0413
ENSG00000165861	ENSG00000170265	0.0368
ENSG00000165861	ENSG00000165219	0.0365
ENSG00000165861	ENSG00000165699	0.0403
ENSG00000165861	ENSG00000121749	0.0496
ENSG00000165861	ENSG00000072121	0.0536
ENSG00000165861	ENSG00000119599	0.0496
ENSG00000119707	ENSG00000169914	0.0355
ENSG00000119707	ENSG00000133226	0.0533
ENSG00000119707	ENSG00000116560	0.043
ENSG00000119707	ENSG00000116754	0.1269
ENSG00000119707	ENSG00000162613	0.0472
ENSG00000119707	ENSG00000162664	0.0376
ENSG00000119707	ENSG00000134186	0.0896
ENSG00000119707	ENSG00000143393	0.0446
ENSG00000119707	ENSG00000116984	0.0367
ENSG00000119707	ENSG00000082258	0.0387
ENSG00000119707	ENSG00000196504	0.0514
ENSG00000119707	ENSG00000138398	0.0526
ENSG00000119707	ENSG00000115524	0.0605
ENSG00000119707	ENSG00000168137	0.0376
ENSG00000119707	ENSG00000114857	0.0918
ENSG00000119707	ENSG00000163714	0.0649
ENSG00000119707	ENSG00000152795	0.0724
ENSG00000119707	ENSG00000153914	0.0599
ENSG00000119707	ENSG00000113649	0.0972
ENSG00000119707	ENSG00000112739	0.0411
ENSG00000119707	ENSG00000132424	0.075
ENSG00000119707	ENSG00000105821	0.0483
ENSG00000119707	ENSG00000157741	0.0407
ENSG00000119707	ENSG00000146963	0.0954
ENSG00000119707	ENSG00000060339	0.0869
ENSG00000119707	ENSG00000095564	0.0542
ENSG00000119707	ENSG00000111011	0.0852
ENSG00000119707	ENSG00000061936	0.0372
ENSG00000119707	ENSG00000123200	0.0447
ENSG00000119707	ENSG00000100941	0.0598
ENSG00000119707	ENSG00000165525	0.049
ENSG00000080815	ENSG00000066322	0.0702
ENSG00000080815	ENSG00000116266	0.064
ENSG00000080815	ENSG00000196187	0.0481
ENSG00000080815	ENSG00000152683	0.0363
ENSG00000080815	ENSG00000114742	0.0386
ENSG00000080815	ENSG00000082996	0.0601
ENSG00000080815	ENSG00000213186	0.0449
ENSG00000080815	ENSG00000109381	0.0522
ENSG00000080815	ENSG00000112893	0.0419
ENSG00000080815	ENSG00000004864	0.0525
ENSG00000080815	ENSG00000070214	0.0504
ENSG00000080815	ENSG00000136867	0.0385
ENSG00000080815	ENSG00000139433	0.0427
ENSG00000080815	ENSG00000125304	0.0428
ENSG00000100767	ENSG00000162576	0.0532
ENSG00000100767	ENSG00000162738	0.0537
ENSG00000100767	ENSG00000164050	0.0361
ENSG00000100767	ENSG00000154175	0.0509
ENSG00000100767	ENSG00000127083	0.0362
ENSG00000100767	ENSG00000184232	0.0505
ENSG00000100767	ENSG00000078246	0.0359
ENSG00000100767	ENSG00000185432	0.0429
ENSG00000100767	ENSG00000139329	0.0436
ENSG00000100767	ENSG00000100490	0.0357
ENSG00000133961	ENSG00000143437	0.0365
ENSG00000133961	ENSG00000138069	0.0554
ENSG00000133961	ENSG00000155744	0.0695
ENSG00000133961	ENSG00000113282	0.0389
ENSG00000133961	ENSG00000055208	0.0602
ENSG00000133961	ENSG00000149782	0.0369
ENSG00000133961	ENSG00000139687	0.0387
ENSG00000187105	ENSG00000136367	0.0355
ENSG00000119673	ENSG00000091140	0.0435
ENSG00000119673	ENSG00000042286	0.0371
ENSG00000119673	ENSG00000184227	0.2318
ENSG00000177465	ENSG00000086300	0.0358
ENSG00000177465	ENSG00000186188	0.0371
ENSG00000205669	ENSG00000007001	0.0701
ENSG00000205669	ENSG00000177465	0.0622
ENSG00000119661	ENSG00000116885	0.0398
ENSG00000119661	ENSG00000118965	0.0526
ENSG00000119661	ENSG00000153832	0.0352
ENSG00000119661	ENSG00000204104	0.0586
ENSG00000119661	ENSG00000163818	0.0554
ENSG00000119661	ENSG00000114904	0.043
ENSG00000119661	ENSG00000113966	0.0413
ENSG00000119661	ENSG00000109189	0.0353
ENSG00000119661	ENSG00000131437	0.0544
ENSG00000119661	ENSG00000135315	0.0522
ENSG00000119661	ENSG00000185250	0.0435
ENSG00000119661	ENSG00000105948	0.0507
ENSG00000119661	ENSG00000164953	0.0524
ENSG00000119661	ENSG00000160972	0.0359
ENSG00000119661	ENSG00000148225	0.0374
ENSG00000119661	ENSG00000148814	0.0417
ENSG00000119661	ENSG00000137494	0.0359
ENSG00000119661	ENSG00000102781	0.0401
ENSG00000176903	ENSG00000132718	0.0423
ENSG00000176903	ENSG00000119147	0.0396
ENSG00000176903	ENSG00000187189	0.052
ENSG00000176903	ENSG00000167552	0.0475
ENSG00000156030	ENSG00000163635	0.0376
ENSG00000156030	ENSG00000125347	0.0541
ENSG00000156030	ENSG00000131016	0.036
ENSG00000156030	ENSG00000120889	0.0363
ENSG00000156030	ENSG00000104228	0.0435
ENSG00000156030	ENSG00000186918	0.0582
ENSG00000156030	ENSG00000133874	0.0593
ENSG00000156030	ENSG00000122877	0.0431
ENSG00000156030	ENSG00000171988	0.0527
ENSG00000156030	ENSG00000148841	0.0463
ENSG00000156030	ENSG00000129315	0.0375
ENSG00000156030	ENSG00000123411	0.0532
ENSG00000156030	ENSG00000110906	0.0405
ENSG00000140043	ENSG00000145439	0.0398
ENSG00000119725	ENSG00000084652	0.037
ENSG00000119725	ENSG00000197622	0.0422
ENSG00000119725	ENSG00000135913	0.0376
ENSG00000119725	ENSG00000169981	0.0535
ENSG00000119725	ENSG00000131127	0.047
ENSG00000119725	ENSG00000164169	0.0491
ENSG00000119725	ENSG00000153922	0.0549
ENSG00000119725	ENSG00000113761	0.043
ENSG00000119725	ENSG00000204344	0.0419
ENSG00000119725	ENSG00000112078	0.0529
ENSG00000119725	ENSG00000196313	0.0494
ENSG00000119725	ENSG00000105856	0.0437
ENSG00000119725	ENSG00000137074	0.0357
ENSG00000119725	ENSG00000076685	0.0465
ENSG00000119725	ENSG00000047621	0.0376
ENSG00000119725	ENSG00000139620	0.0403
ENSG00000119725	ENSG00000129315	0.057
ENSG00000119725	ENSG00000174243	0.0391
ENSG00000119725	ENSG00000156030	0.0465
ENSG00000156050	ENSG00000146842	0.0412
ENSG00000156050	ENSG00000173914	0.0378
ENSG00000156050	ENSG00000140043	0.0516
ENSG00000119723	ENSG00000023228	0.0386
ENSG00000119723	ENSG00000165688	0.0368
ENSG00000119723	ENSG00000156050	0.0628
ENSG00000187097	ENSG00000241635	0.0477
ENSG00000187097	ENSG00000244474	0.0422
ENSG00000187097	ENSG00000144481	0.0956
ENSG00000187097	ENSG00000241224	0.0367
ENSG00000187097	ENSG00000109181	0.0385
ENSG00000187097	ENSG00000135220	0.0797
ENSG00000187097	ENSG00000248771	0.0427
ENSG00000187097	ENSG00000242110	0.0413
ENSG00000187097	ENSG00000164300	0.0438
ENSG00000187097	ENSG00000164403	0.0466
ENSG00000187097	ENSG00000184434	0.0378
ENSG00000187097	ENSG00000137634	0.0442
ENSG00000187097	ENSG00000134538	0.0405
ENSG00000119636	ENSG00000116885	0.0414
ENSG00000119636	ENSG00000152763	0.0524
ENSG00000119636	ENSG00000163818	0.0443
ENSG00000119636	ENSG00000096093	0.0469
ENSG00000119636	ENSG00000166171	0.0464
ENSG00000119636	ENSG00000166169	0.0398
ENSG00000119636	ENSG00000203780	0.0677
ENSG00000119636	ENSG00000119661	0.0372
ENSG00000119636	ENSG00000156050	0.0528
ENSG00000119711	ENSG00000159423	0.1135
ENSG00000119711	ENSG00000123472	0.0575
ENSG00000119711	ENSG00000137992	0.0526
ENSG00000119711	ENSG00000168710	0.0387
ENSG00000119711	ENSG00000182551	0.1118
ENSG00000119711	ENSG00000124374	0.0734
ENSG00000119711	ENSG00000144908	0.0713
ENSG00000119711	ENSG00000163884	0.0604
ENSG00000119711	ENSG00000198585	0.0546
ENSG00000119711	ENSG00000078070	0.095
ENSG00000119711	ENSG00000163644	0.0359
ENSG00000119711	ENSG00000170088	0.041
ENSG00000119711	ENSG00000164904	0.1267
ENSG00000119711	ENSG00000146085	0.0723
ENSG00000119711	ENSG00000083123	0.1308
ENSG00000119711	ENSG00000106049	0.1218
ENSG00000119711	ENSG00000164898	0.038
ENSG00000119711	ENSG00000147576	0.1381
ENSG00000119711	ENSG00000132541	0.0667
ENSG00000119711	ENSG00000181192	0.184
ENSG00000119711	ENSG00000107537	0.0433
ENSG00000119711	ENSG00000176244	0.0617
ENSG00000119711	ENSG00000148672	0.0926
ENSG00000119711	ENSG00000196177	0.0714
ENSG00000119711	ENSG00000127884	0.0909
ENSG00000119711	ENSG00000173599	0.0728
ENSG00000119711	ENSG00000075239	0.0655
ENSG00000119711	ENSG00000111275	0.1254
ENSG00000119711	ENSG00000089220	0.0576
ENSG00000119711	ENSG00000176894	0.1164
ENSG00000205659	ENSG00000115520	0.0399
ENSG00000205659	ENSG00000144445	0.0362
ENSG00000205659	ENSG00000168395	0.0595
ENSG00000205659	ENSG00000163884	0.0474
ENSG00000205659	ENSG00000163644	0.0614
ENSG00000205659	ENSG00000164162	0.0365
ENSG00000205659	ENSG00000170088	0.0475
ENSG00000205659	ENSG00000205765	0.0483
ENSG00000205659	ENSG00000172062	0.036
ENSG00000205659	ENSG00000198917	0.0428
ENSG00000205659	ENSG00000111231	0.061
ENSG00000205659	ENSG00000119723	0.0463
ENSG00000205659	ENSG00000119711	0.069
ENSG00000119614	ENSG00000130561	0.0782
ENSG00000119614	ENSG00000114349	0.0591
ENSG00000119614	ENSG00000156194	0.0362
ENSG00000119614	ENSG00000151615	0.0407
ENSG00000119614	ENSG00000139287	0.0363
ENSG00000119688	ENSG00000137942	0.0526
ENSG00000119688	ENSG00000115353	0.0579
ENSG00000119688	ENSG00000181826	0.0365
ENSG00000119688	ENSG00000164136	0.0359
ENSG00000119688	ENSG00000170365	0.0417
ENSG00000119688	ENSG00000146021	0.0363
ENSG00000119688	ENSG00000037749	0.0657
ENSG00000119688	ENSG00000130396	0.0529
ENSG00000119688	ENSG00000160271	0.0369
ENSG00000119688	ENSG00000184497	0.0377
ENSG00000133980	ENSG00000215910	0.0647
ENSG00000133980	ENSG00000117148	0.0592
ENSG00000133980	ENSG00000143006	0.0368
ENSG00000133980	ENSG00000176979	0.0474
ENSG00000133980	ENSG00000221900	0.0359
ENSG00000133980	ENSG00000106410	0.1303
ENSG00000133980	ENSG00000149507	0.0533
ENSG00000133980	ENSG00000176302	0.1114
ENSG00000133980	ENSG00000187569	0.0801
ENSG00000133980	ENSG00000186452	0.057
ENSG00000133980	ENSG00000222028	0.0509
ENSG00000133980	ENSG00000126787	0.0393
ENSG00000183379	ENSG00000121905	0.1873
ENSG00000183379	ENSG00000020129	0.0488
ENSG00000183379	ENSG00000181656	0.0775
ENSG00000183379	ENSG00000248485	0.0764
ENSG00000183379	ENSG00000115155	0.0577
ENSG00000183379	ENSG00000138083	0.0838
ENSG00000183379	ENSG00000182698	0.0636
ENSG00000183379	ENSG00000168505	0.0713
ENSG00000183379	ENSG00000172995	0.1511
ENSG00000183379	ENSG00000164076	0.0422
ENSG00000183379	ENSG00000163630	0.069
ENSG00000183379	ENSG00000168993	0.0569
ENSG00000183379	ENSG00000271824	0.045
ENSG00000183379	ENSG00000184845	0.0405
ENSG00000183379	ENSG00000169220	0.0459
ENSG00000183379	ENSG00000124493	0.0572
ENSG00000183379	ENSG00000146360	0.1123
ENSG00000183379	ENSG00000006128	0.0454
ENSG00000183379	ENSG00000136750	0.1213
ENSG00000183379	ENSG00000148704	0.0705
ENSG00000183379	ENSG00000110786	0.08
ENSG00000183379	ENSG00000134343	0.1217
ENSG00000183379	ENSG00000172247	0.0353
ENSG00000183379	ENSG00000204950	0.0368
ENSG00000183379	ENSG00000149295	0.069
ENSG00000183379	ENSG00000154146	0.0536
ENSG00000183379	ENSG00000166159	0.0727
ENSG00000183379	ENSG00000123360	0.0717
ENSG00000183379	ENSG00000204899	0.0703
ENSG00000119655	ENSG00000116209	0.0376
ENSG00000119655	ENSG00000163131	0.0406
ENSG00000119655	ENSG00000198715	0.0462
ENSG00000119655	ENSG00000138085	0.0482
ENSG00000119655	ENSG00000152284	0.0391
ENSG00000119655	ENSG00000049860	0.0378
ENSG00000119655	ENSG00000145685	0.0364
ENSG00000119655	ENSG00000113552	0.0649
ENSG00000119655	ENSG00000113732	0.0365
ENSG00000119655	ENSG00000204386	0.0451
ENSG00000119655	ENSG00000166278	0.044
ENSG00000119655	ENSG00000106066	0.0469
ENSG00000119655	ENSG00000164713	0.0593
ENSG00000119655	ENSG00000164733	0.0393
ENSG00000119655	ENSG00000104763	0.0481
ENSG00000119655	ENSG00000122705	0.0554
ENSG00000119655	ENSG00000166340	0.0757
ENSG00000119655	ENSG00000089248	0.0424
ENSG00000165898	ENSG00000134248	0.0523
ENSG00000165898	ENSG00000008324	0.0458
ENSG00000165898	ENSG00000156928	0.0545
ENSG00000165898	ENSG00000164967	0.0382
ENSG00000165898	ENSG00000172586	0.0443
ENSG00000119681	ENSG00000162576	0.0704
ENSG00000119681	ENSG00000117122	0.0473
ENSG00000119681	ENSG00000084636	0.0964
ENSG00000119681	ENSG00000174348	0.0392
ENSG00000119681	ENSG00000143387	0.0489
ENSG00000119681	ENSG00000143196	0.06
ENSG00000119681	ENSG00000116690	0.0528
ENSG00000119681	ENSG00000122176	0.0506
ENSG00000119681	ENSG00000188783	0.0589
ENSG00000119681	ENSG00000143768	0.0546
ENSG00000119681	ENSG00000169604	0.0367
ENSG00000119681	ENSG00000078098	0.0568
ENSG00000119681	ENSG00000163520	0.0465
ENSG00000119681	ENSG00000144648	0.046
ENSG00000119681	ENSG00000144810	0.0836
ENSG00000119681	ENSG00000154175	0.0541
ENSG00000119681	ENSG00000164694	0.0462
ENSG00000119681	ENSG00000186340	0.0674
ENSG00000119681	ENSG00000106624	0.0592
ENSG00000119681	ENSG00000049540	0.056
ENSG00000119681	ENSG00000104213	0.0503
ENSG00000119681	ENSG00000099139	0.0551
ENSG00000119681	ENSG00000127083	0.0644
ENSG00000119681	ENSG00000106819	0.0472
ENSG00000119681	ENSG00000120594	0.0957
ENSG00000119681	ENSG00000166033	0.036
ENSG00000119681	ENSG00000166833	0.0381
ENSG00000119681	ENSG00000176971	0.0544
ENSG00000119681	ENSG00000168056	0.0476
ENSG00000119681	ENSG00000086991	0.0932
ENSG00000119681	ENSG00000174600	0.0441
ENSG00000119681	ENSG00000183160	0.0521
ENSG00000119681	ENSG00000198542	0.0946
ENSG00000119681	ENSG00000119655	0.0377
ENSG00000119682	ENSG00000175137	0.0564
ENSG00000119682	ENSG00000157014	0.0499
ENSG00000119682	ENSG00000114648	0.0414
ENSG00000119682	ENSG00000176095	0.0358
ENSG00000119682	ENSG00000175224	0.0702
ENSG00000119682	ENSG00000197136	0.0389
ENSG00000119682	ENSG00000100647	0.0375
ENSG00000119682	ENSG00000080815	0.037
ENSG00000119616	ENSG00000130772	0.0444
ENSG00000119616	ENSG00000162813	0.048
ENSG00000119616	ENSG00000218739	0.0639
ENSG00000119616	ENSG00000134086	0.0362
ENSG00000119616	ENSG00000163807	0.0393
ENSG00000119616	ENSG00000146223	0.0569
ENSG00000119616	ENSG00000120253	0.0475
ENSG00000119616	ENSG00000241258	0.047
ENSG00000119616	ENSG00000182180	0.037
ENSG00000119616	ENSG00000095485	0.0489
ENSG00000119616	ENSG00000003056	0.0384
ENSG00000119616	ENSG00000111358	0.0748
ENSG00000119616	ENSG00000133114	0.0374
ENSG00000119616	ENSG00000092199	0.037
ENSG00000119616	ENSG00000100632	0.0758
ENSG00000119596	ENSG00000116560	0.0636
ENSG00000119596	ENSG00000116539	0.0396
ENSG00000119596	ENSG00000117523	0.0477
ENSG00000119596	ENSG00000134313	0.0401
ENSG00000119596	ENSG00000116127	0.0583
ENSG00000119596	ENSG00000163166	0.0449
ENSG00000119596	ENSG00000204120	0.0378
ENSG00000119596	ENSG00000087269	0.035
ENSG00000119596	ENSG00000038219	0.0632
ENSG00000119596	ENSG00000145216	0.0467
ENSG00000119596	ENSG00000132466	0.0451
ENSG00000119596	ENSG00000145833	0.0363
ENSG00000119596	ENSG00000137337	0.0389
ENSG00000119596	ENSG00000213079	0.0454
ENSG00000119596	ENSG00000155827	0.0414
ENSG00000119596	ENSG00000148143	0.0388
ENSG00000119596	ENSG00000107581	0.0734
ENSG00000119596	ENSG00000166326	0.0474
ENSG00000119596	ENSG00000060237	0.0403
ENSG00000119596	ENSG00000111642	0.0372
ENSG00000119596	ENSG00000167548	0.051
ENSG00000119596	ENSG00000183495	0.0383
ENSG00000119596	ENSG00000005810	0.0359
ENSG00000119596	ENSG00000100888	0.0489
ENSG00000119596	ENSG00000168175	0.0371
ENSG00000119608	ENSG00000126070	0.0455
ENSG00000119608	ENSG00000188177	0.0371
ENSG00000119608	ENSG00000183423	0.0668
ENSG00000119608	ENSG00000145386	0.0359
ENSG00000119608	ENSG00000127366	0.0478
ENSG00000119689	ENSG00000090432	0.0393
ENSG00000119689	ENSG00000158864	0.0579
ENSG00000119689	ENSG00000132300	0.0498
ENSG00000119689	ENSG00000135926	0.0367
ENSG00000119689	ENSG00000073578	0.0387
ENSG00000119689	ENSG00000136270	0.0395
ENSG00000119689	ENSG00000091140	0.0419
ENSG00000119689	ENSG00000122140	0.0513
ENSG00000119689	ENSG00000165688	0.0438
ENSG00000119689	ENSG00000166902	0.0423
ENSG00000119689	ENSG00000167792	0.0365
ENSG00000119689	ENSG00000204370	0.0432
ENSG00000119689	ENSG00000075415	0.0367
ENSG00000198208	ENSG00000117013	0.0629
ENSG00000198208	ENSG00000182134	0.0399
ENSG00000198208	ENSG00000008300	0.04
ENSG00000198208	ENSG00000164970	0.0389
ENSG00000198208	ENSG00000184545	0.0437
ENSG00000198208	ENSG00000205869	0.0618
ENSG00000198208	ENSG00000068971	0.06
ENSG00000198208	ENSG00000020577	0.0363
ENSG00000119630	ENSG00000083444	0.0399
ENSG00000119630	ENSG00000187800	0.0483
ENSG00000119630	ENSG00000138356	0.0412
ENSG00000119630	ENSG00000204882	0.0694
ENSG00000119630	ENSG00000148400	0.0585
ENSG00000119630	ENSG00000107719	0.0666
ENSG00000119630	ENSG00000189129	0.0361
ENSG00000119630	ENSG00000181649	0.0377
ENSG00000119630	ENSG00000182704	0.0452
ENSG00000119630	ENSG00000166106	0.047
ENSG00000119630	ENSG00000185633	0.0903
ENSG00000119630	ENSG00000119689	0.0448
ENSG00000119718	ENSG00000130717	0.0384
ENSG00000119718	ENSG00000002016	0.0405
ENSG00000119718	ENSG00000119630	0.1474
ENSG00000119684	ENSG00000120370	0.0358
ENSG00000119684	ENSG00000182983	0.0416
ENSG00000119684	ENSG00000039123	0.0364
ENSG00000119684	ENSG00000113522	0.037
ENSG00000119684	ENSG00000187678	0.0363
ENSG00000119684	ENSG00000175414	0.0364
ENSG00000119684	ENSG00000166024	0.0552
ENSG00000119684	ENSG00000119630	0.0709
ENSG00000119684	ENSG00000119718	0.0884
ENSG00000119640	ENSG00000183891	0.0393
ENSG00000119640	ENSG00000006071	0.0431
ENSG00000119640	ENSG00000119718	0.0742
ENSG00000119640	ENSG00000119684	0.1179
ENSG00000119703	ENSG00000162543	0.0405
ENSG00000119703	ENSG00000163879	0.0353
ENSG00000119703	ENSG00000119640	0.1412
ENSG00000119638	ENSG00000127483	0.0558
ENSG00000119638	ENSG00000133226	0.0468
ENSG00000119638	ENSG00000084652	0.0418
ENSG00000119638	ENSG00000132716	0.0574
ENSG00000119638	ENSG00000005436	0.035
ENSG00000119638	ENSG00000138382	0.0388
ENSG00000119638	ENSG00000132912	0.0437
ENSG00000119638	ENSG00000106261	0.0627
ENSG00000119638	ENSG00000014919	0.0434
ENSG00000119638	ENSG00000151116	0.04
ENSG00000119638	ENSG00000149311	0.0584
ENSG00000170348	ENSG00000244038	0.0561
ENSG00000170348	ENSG00000116209	0.036
ENSG00000170348	ENSG00000142864	0.052
ENSG00000170348	ENSG00000163479	0.0484
ENSG00000170348	ENSG00000143761	0.0371
ENSG00000170348	ENSG00000143870	0.0401
ENSG00000170348	ENSG00000135926	0.0448
ENSG00000170348	ENSG00000144591	0.0584
ENSG00000170348	ENSG00000163527	0.0367
ENSG00000170348	ENSG00000121579	0.0397
ENSG00000170348	ENSG00000058262	0.0664
ENSG00000170348	ENSG00000163902	0.0589
ENSG00000170348	ENSG00000169359	0.0507
ENSG00000170348	ENSG00000129128	0.0649
ENSG00000170348	ENSG00000134970	0.0539
ENSG00000170348	ENSG00000169223	0.0912
ENSG00000170348	ENSG00000184840	0.0402
ENSG00000170348	ENSG00000127022	0.143
ENSG00000170348	ENSG00000124783	0.0558
ENSG00000170348	ENSG00000025796	0.0528
ENSG00000170348	ENSG00000136240	0.037
ENSG00000170348	ENSG00000106609	0.0418
ENSG00000170348	ENSG00000128590	0.0811
ENSG00000170348	ENSG00000197157	0.0686
ENSG00000170348	ENSG00000106803	0.0688
ENSG00000170348	ENSG00000148248	0.0461
ENSG00000170348	ENSG00000070081	0.0578
ENSG00000170348	ENSG00000134825	0.0525
ENSG00000170348	ENSG00000173486	0.0507
ENSG00000170348	ENSG00000118363	0.0589
ENSG00000170348	ENSG00000095139	0.0589
ENSG00000170348	ENSG00000134910	0.0449
ENSG00000170348	ENSG00000111481	0.0781
ENSG00000170348	ENSG00000086598	0.1444
ENSG00000170345	ENSG00000177606	0.1831
ENSG00000170345	ENSG00000142871	0.0995
ENSG00000170345	ENSG00000116741	0.0366
ENSG00000170345	ENSG00000159388	0.1068
ENSG00000170345	ENSG00000120738	0.2877
ENSG00000170345	ENSG00000120129	0.3216
ENSG00000170345	ENSG00000164442	0.0454
ENSG00000170345	ENSG00000136826	0.0859
ENSG00000170345	ENSG00000185650	0.0654
ENSG00000140044	ENSG00000130766	0.0813
ENSG00000140044	ENSG00000197329	0.0538
ENSG00000140044	ENSG00000168874	0.039
ENSG00000140044	ENSG00000168497	0.0424
ENSG00000140044	ENSG00000114019	0.0523
ENSG00000140044	ENSG00000136603	0.0408
ENSG00000140044	ENSG00000164105	0.0574
ENSG00000140044	ENSG00000111817	0.0404
ENSG00000140044	ENSG00000122642	0.0357
ENSG00000140044	ENSG00000107738	0.0351
ENSG00000140044	ENSG00000107566	0.0664
ENSG00000140044	ENSG00000110619	0.0421
ENSG00000140044	ENSG00000123342	0.0516
ENSG00000140044	ENSG00000166986	0.0653
ENSG00000140044	ENSG00000184575	0.0578
ENSG00000140044	ENSG00000136010	0.0457
ENSG00000156127	ENSG00000158714	0.0397
ENSG00000156127	ENSG00000162739	0.0364
ENSG00000156127	ENSG00000117090	0.0396
ENSG00000156127	ENSG00000117091	0.0439
ENSG00000156127	ENSG00000143851	0.0574
ENSG00000156127	ENSG00000123685	0.0477
ENSG00000156127	ENSG00000168421	0.1002
ENSG00000156127	ENSG00000145365	0.0388
ENSG00000156127	ENSG00000043462	0.0371
ENSG00000156127	ENSG00000255587	0.046
ENSG00000156127	ENSG00000118513	0.0527
ENSG00000156127	ENSG00000136286	0.0448
ENSG00000156127	ENSG00000185811	0.0832
ENSG00000156127	ENSG00000134460	0.0362
ENSG00000156127	ENSG00000149781	0.0502
ENSG00000119686	ENSG00000172594	0.0441
ENSG00000119686	ENSG00000127948	0.046
ENSG00000119686	ENSG00000188883	0.0362
ENSG00000119686	ENSG00000148426	0.0409
ENSG00000119685	ENSG00000075151	0.0563
ENSG00000119685	ENSG00000185104	0.0471
ENSG00000119685	ENSG00000084693	0.0487
ENSG00000119685	ENSG00000116127	0.0546
ENSG00000119685	ENSG00000048991	0.0364
ENSG00000119685	ENSG00000144535	0.0373
ENSG00000119685	ENSG00000122507	0.0524
ENSG00000119685	ENSG00000168522	0.0404
ENSG00000119685	ENSG00000080298	0.0493
ENSG00000119685	ENSG00000148429	0.0351
ENSG00000119685	ENSG00000168014	0.0364
ENSG00000119685	ENSG00000187240	0.0402
ENSG00000119685	ENSG00000064199	0.0358
ENSG00000119685	ENSG00000151413	0.0357
ENSG00000133935	ENSG00000160752	0.1483
ENSG00000133935	ENSG00000132196	0.0516
ENSG00000133935	ENSG00000137440	0.0389
ENSG00000133935	ENSG00000052802	0.1014
ENSG00000133935	ENSG00000112972	0.0803
ENSG00000133935	ENSG00000113161	0.0439
ENSG00000133935	ENSG00000124767	0.046
ENSG00000133935	ENSG00000120437	0.1365
ENSG00000133935	ENSG00000106628	0.0391
ENSG00000133935	ENSG00000001630	0.0652
ENSG00000133935	ENSG00000079459	0.1414
ENSG00000133935	ENSG00000104549	0.0948
ENSG00000133935	ENSG00000160446	0.0357
ENSG00000133935	ENSG00000149809	0.0564
ENSG00000133935	ENSG00000172893	0.1136
ENSG00000133935	ENSG00000109929	0.0746
ENSG00000133935	ENSG00000139428	0.1177
ENSG00000133935	ENSG00000110921	0.0568
ENSG00000133935	ENSG00000072042	0.0672
ENSG00000133935	ENSG00000119685	0.0972
ENSG00000119699	ENSG00000119280	0.0829
ENSG00000119699	ENSG00000168386	0.0511
ENSG00000119699	ENSG00000128606	0.0375
ENSG00000119699	ENSG00000170759	0.048
ENSG00000119650	ENSG00000138036	0.0448
ENSG00000119650	ENSG00000157036	0.0386
ENSG00000119650	ENSG00000178149	0.0399
ENSG00000119650	ENSG00000114735	0.0378
ENSG00000119650	ENSG00000087008	0.0404
ENSG00000119650	ENSG00000011275	0.0396
ENSG00000119650	ENSG00000105792	0.0544
ENSG00000119650	ENSG00000148120	0.0357
ENSG00000119650	ENSG00000122970	0.0403
ENSG00000119650	ENSG00000119699	0.1313
ENSG00000089916	ENSG00000124356	0.0476
ENSG00000089916	ENSG00000173889	0.0546
ENSG00000089916	ENSG00000163960	0.0673
ENSG00000089916	ENSG00000177034	0.0395
ENSG00000089916	ENSG00000188647	0.0429
ENSG00000089916	ENSG00000138138	0.0505
ENSG00000089916	ENSG00000166135	0.0355
ENSG00000089916	ENSG00000196865	0.0486
ENSG00000089916	ENSG00000048028	0.0602
ENSG00000089916	ENSG00000092140	0.0386
ENSG00000089916	ENSG00000119650	0.0492
ENSG00000119715	ENSG00000144596	0.0539
ENSG00000119715	ENSG00000163833	0.0596
ENSG00000119715	ENSG00000146755	0.0498
ENSG00000119715	ENSG00000177354	0.0372
ENSG00000119715	ENSG00000139219	0.0359
ENSG00000071246	ENSG00000169862	0.0364
ENSG00000071246	ENSG00000166341	0.0378
ENSG00000071246	ENSG00000157570	0.0356
ENSG00000071246	ENSG00000161791	0.041
ENSG00000013523	ENSG00000071246	0.1725
ENSG00000100565	ENSG00000188585	0.0466
ENSG00000100565	ENSG00000121446	0.044
ENSG00000100565	ENSG00000249715	0.036
ENSG00000100565	ENSG00000237524	0.0455
ENSG00000100565	ENSG00000145975	0.0387
ENSG00000100565	ENSG00000198704	0.0408
ENSG00000100565	ENSG00000204688	0.0523
ENSG00000100565	ENSG00000158525	0.036
ENSG00000100565	ENSG00000186788	0.0497
ENSG00000100565	ENSG00000148602	0.0385
ENSG00000100565	ENSG00000181499	0.0352
ENSG00000100565	ENSG00000013523	0.0939
ENSG00000119669	ENSG00000116273	0.0403
ENSG00000119669	ENSG00000143373	0.0389
ENSG00000119669	ENSG00000152518	0.0472
ENSG00000119669	ENSG00000169047	0.0429
ENSG00000119669	ENSG00000185112	0.0354
ENSG00000119669	ENSG00000163961	0.0403
ENSG00000119669	ENSG00000043143	0.069
ENSG00000119669	ENSG00000137193	0.1128
ENSG00000119669	ENSG00000146278	0.0461
ENSG00000119669	ENSG00000155090	0.1153
ENSG00000119669	ENSG00000188483	0.0787
ENSG00000119669	ENSG00000153487	0.0357
ENSG00000119669	ENSG00000156030	0.1284
ENSG00000198894	ENSG00000049246	0.0489
ENSG00000198894	ENSG00000159208	0.053
ENSG00000198894	ENSG00000153561	0.054
ENSG00000198894	ENSG00000036672	0.0432
ENSG00000177108	ENSG00000117598	0.0416
ENSG00000177108	ENSG00000162728	0.075
ENSG00000177108	ENSG00000116147	0.0913
ENSG00000177108	ENSG00000145194	0.0407
ENSG00000177108	ENSG00000152954	0.0371
ENSG00000177108	ENSG00000178233	0.0495
ENSG00000177108	ENSG00000015592	0.0427
ENSG00000177108	ENSG00000176884	0.0377
ENSG00000177108	ENSG00000150275	0.0498
ENSG00000177108	ENSG00000197177	0.0364
ENSG00000177108	ENSG00000129159	0.0778
ENSG00000177108	ENSG00000183715	0.0457
ENSG00000177108	ENSG00000166159	0.0538
ENSG00000177108	ENSG00000089250	0.0411
ENSG00000177108	ENSG00000132932	0.0451
ENSG00000165548	ENSG00000159409	0.044
ENSG00000165548	ENSG00000163331	0.0451
ENSG00000165548	ENSG00000008300	0.0383
ENSG00000165548	ENSG00000132915	0.0695
ENSG00000165548	ENSG00000198039	0.0365
ENSG00000165548	ENSG00000147799	0.037
ENSG00000165548	ENSG00000050438	0.0359
ENSG00000165548	ENSG00000186648	0.0356
ENSG00000165553	ENSG00000070886	0.0646
ENSG00000165553	ENSG00000162374	0.0521
ENSG00000165553	ENSG00000115155	0.0426
ENSG00000165553	ENSG00000054356	0.0741
ENSG00000165553	ENSG00000144550	0.0735
ENSG00000165553	ENSG00000144834	0.0988
ENSG00000165553	ENSG00000145194	0.0537
ENSG00000165553	ENSG00000154277	0.062
ENSG00000165553	ENSG00000164326	0.2229
ENSG00000165553	ENSG00000145721	0.0424
ENSG00000165553	ENSG00000011083	0.0428
ENSG00000165553	ENSG00000172568	0.0505
ENSG00000165553	ENSG00000170091	0.1105
ENSG00000165553	ENSG00000152954	0.0466
ENSG00000165553	ENSG00000079689	0.0558
ENSG00000165553	ENSG00000146469	0.0673
ENSG00000165553	ENSG00000173452	0.0421
ENSG00000165553	ENSG00000122585	0.0801
ENSG00000165553	ENSG00000181195	0.035
ENSG00000165553	ENSG00000104435	0.0468
ENSG00000165553	ENSG00000187714	0.0615
ENSG00000165553	ENSG00000148798	0.0596
ENSG00000165553	ENSG00000130643	0.1121
ENSG00000165553	ENSG00000069482	0.1249
ENSG00000165553	ENSG00000165462	0.1892
ENSG00000165553	ENSG00000261594	0.0501
ENSG00000165553	ENSG00000089250	0.0925
ENSG00000165553	ENSG00000177108	0.1533
ENSG00000009830	ENSG00000117408	0.0421
ENSG00000009830	ENSG00000160767	0.0356
ENSG00000009830	ENSG00000115307	0.0505
ENSG00000009830	ENSG00000168890	0.0368
ENSG00000009830	ENSG00000177943	0.0354
ENSG00000009830	ENSG00000171307	0.0457
ENSG00000009830	ENSG00000151923	0.038
ENSG00000009830	ENSG00000198894	0.0581
ENSG00000100577	ENSG00000117305	0.0555
ENSG00000100577	ENSG00000184924	0.0607
ENSG00000100577	ENSG00000125611	0.048
ENSG00000100577	ENSG00000172053	0.0371
ENSG00000100577	ENSG00000243989	0.0852
ENSG00000100577	ENSG00000114054	0.04
ENSG00000100577	ENSG00000204228	0.0369
ENSG00000100577	ENSG00000137133	0.0541
ENSG00000100577	ENSG00000244187	0.044
ENSG00000100577	ENSG00000185267	0.0599
ENSG00000100577	ENSG00000127884	0.0354
ENSG00000100577	ENSG00000167799	0.0369
ENSG00000100577	ENSG00000122971	0.0569
ENSG00000100580	ENSG00000092847	0.0579
ENSG00000100580	ENSG00000128607	0.0395
ENSG00000100580	ENSG00000035681	0.0434
ENSG00000100580	ENSG00000155097	0.0448
ENSG00000100580	ENSG00000165609	0.0407
ENSG00000100583	ENSG00000162814	0.0362
ENSG00000100583	ENSG00000177994	0.0387
ENSG00000100583	ENSG00000196659	0.0359
ENSG00000100583	ENSG00000197557	0.0608
ENSG00000100583	ENSG00000138400	0.0399
ENSG00000100583	ENSG00000186952	0.0383
ENSG00000100583	ENSG00000272514	0.0608
ENSG00000100583	ENSG00000105948	0.036
ENSG00000100583	ENSG00000178125	0.0377
ENSG00000100583	ENSG00000160345	0.0353
ENSG00000100583	ENSG00000182791	0.0407
ENSG00000100583	ENSG00000184154	0.0371
ENSG00000100583	ENSG00000150773	0.0495
ENSG00000100583	ENSG00000064199	0.0418
ENSG00000100583	ENSG00000139714	0.0363
ENSG00000100583	ENSG00000100580	0.1049
ENSG00000165555	ENSG00000255223	0.0367
ENSG00000165555	ENSG00000100577	0.0353
ENSG00000151445	ENSG00000159352	0.0395
ENSG00000151445	ENSG00000121897	0.0412
ENSG00000151445	ENSG00000064419	0.0432
ENSG00000151445	ENSG00000136935	0.0484
ENSG00000151445	ENSG00000166169	0.0368
ENSG00000151445	ENSG00000080815	0.0404
ENSG00000151445	ENSG00000100580	0.0663
ENSG00000100591	ENSG00000090273	0.1149
ENSG00000100591	ENSG00000163468	0.1425
ENSG00000100591	ENSG00000116161	0.1856
ENSG00000100591	ENSG00000115484	0.1004
ENSG00000100591	ENSG00000135624	0.0719
ENSG00000100591	ENSG00000114988	0.0438
ENSG00000100591	ENSG00000115541	0.071
ENSG00000100591	ENSG00000114416	0.0717
ENSG00000100591	ENSG00000170502	0.0612
ENSG00000100591	ENSG00000171497	0.0846
ENSG00000100591	ENSG00000150756	0.0456
ENSG00000100591	ENSG00000150753	0.0934
ENSG00000100591	ENSG00000164347	0.0435
ENSG00000100591	ENSG00000170606	0.0904
ENSG00000100591	ENSG00000113013	0.0391
ENSG00000100591	ENSG00000204220	0.0355
ENSG00000100591	ENSG00000096384	0.0931
ENSG00000100591	ENSG00000112335	0.0414
ENSG00000100591	ENSG00000120438	0.0931
ENSG00000100591	ENSG00000112110	0.0787
ENSG00000100591	ENSG00000146731	0.0351
ENSG00000100591	ENSG00000105993	0.0679
ENSG00000100591	ENSG00000086061	0.0606
ENSG00000100591	ENSG00000168439	0.3391
ENSG00000100591	ENSG00000175334	0.0819
ENSG00000100591	ENSG00000110172	0.0465
ENSG00000100591	ENSG00000109971	0.0454
ENSG00000100591	ENSG00000004478	0.0803
ENSG00000100591	ENSG00000110958	0.0637
ENSG00000100591	ENSG00000088986	0.0504
ENSG00000100591	ENSG00000165416	0.0452
ENSG00000100593	ENSG00000177519	0.036
ENSG00000100593	ENSG00000215217	0.0462
ENSG00000100593	ENSG00000064692	0.0981
ENSG00000100593	ENSG00000106038	0.0372
ENSG00000100596	ENSG00000162444	0.0353
ENSG00000100596	ENSG00000116679	0.0427
ENSG00000100596	ENSG00000163902	0.038
ENSG00000100596	ENSG00000058063	0.0411
ENSG00000100596	ENSG00000006451	0.0483
ENSG00000100596	ENSG00000136867	0.0358
ENSG00000100596	ENSG00000108219	0.0528
ENSG00000100596	ENSG00000107566	0.0664
ENSG00000100596	ENSG00000170545	0.0351
ENSG00000100596	ENSG00000080815	0.0481
ENSG00000100601	ENSG00000121931	0.0368
ENSG00000100601	ENSG00000143079	0.0386
ENSG00000100601	ENSG00000143756	0.0528
ENSG00000100601	ENSG00000162851	0.044
ENSG00000100601	ENSG00000163026	0.0425
ENSG00000100601	ENSG00000138050	0.0351
ENSG00000100601	ENSG00000168758	0.0358
ENSG00000100601	ENSG00000063978	0.0385
ENSG00000100601	ENSG00000168826	0.0384
ENSG00000100601	ENSG00000107371	0.0374
ENSG00000100601	ENSG00000042429	0.0479
ENSG00000119705	ENSG00000242485	0.0441
ENSG00000119705	ENSG00000176261	0.0516
ENSG00000119705	ENSG00000116898	0.0461
ENSG00000119705	ENSG00000143256	0.0533
ENSG00000119705	ENSG00000182004	0.0642
ENSG00000119705	ENSG00000173163	0.0448
ENSG00000119705	ENSG00000163170	0.0384
ENSG00000119705	ENSG00000115541	0.0439
ENSG00000119705	ENSG00000119013	0.0518
ENSG00000119705	ENSG00000168273	0.0758
ENSG00000119705	ENSG00000114391	0.0407
ENSG00000119705	ENSG00000138495	0.0445
ENSG00000119705	ENSG00000163319	0.0491
ENSG00000119705	ENSG00000145494	0.0722
ENSG00000119705	ENSG00000164182	0.0523
ENSG00000119705	ENSG00000164405	0.0401
ENSG00000119705	ENSG00000124802	0.0372
ENSG00000119705	ENSG00000241370	0.053
ENSG00000119705	ENSG00000204220	0.0909
ENSG00000119705	ENSG00000127922	0.0494
ENSG00000119705	ENSG00000241468	0.0449
ENSG00000119705	ENSG00000164898	0.0457
ENSG00000119705	ENSG00000090266	0.0538
ENSG00000119705	ENSG00000176731	0.0433
ENSG00000119705	ENSG00000156467	0.0489
ENSG00000119705	ENSG00000164919	0.1184
ENSG00000119705	ENSG00000165264	0.0606
ENSG00000119705	ENSG00000175768	0.037
ENSG00000119705	ENSG00000173915	0.0681
ENSG00000119705	ENSG00000197345	0.0367
ENSG00000119705	ENSG00000139343	0.0874
ENSG00000119705	ENSG00000151131	0.0379
ENSG00000119705	ENSG00000132963	0.076
ENSG00000119705	ENSG00000172590	0.063
ENSG00000100603	ENSG00000198746	0.0353
ENSG00000100603	ENSG00000126698	0.0511
ENSG00000100603	ENSG00000117133	0.0471
ENSG00000100603	ENSG00000163798	0.0683
ENSG00000100603	ENSG00000138433	0.0421
ENSG00000100603	ENSG00000115053	0.0377
ENSG00000100603	ENSG00000160799	0.0359
ENSG00000100603	ENSG00000240682	0.0393
ENSG00000100603	ENSG00000145216	0.0464
ENSG00000100603	ENSG00000164022	0.0355
ENSG00000100603	ENSG00000113141	0.0453
ENSG00000100603	ENSG00000204568	0.0586
ENSG00000100603	ENSG00000096401	0.0675
ENSG00000100603	ENSG00000108055	0.0471
ENSG00000100603	ENSG00000175216	0.0366
ENSG00000100603	ENSG00000175467	0.0412
ENSG00000100603	ENSG00000075856	0.0354
ENSG00000100603	ENSG00000111011	0.0361
ENSG00000100603	ENSG00000100813	0.046
ENSG00000100603	ENSG00000080815	0.0368
ENSG00000100603	ENSG00000100601	0.0484
ENSG00000063761	ENSG00000171163	0.0398
ENSG00000063761	ENSG00000138002	0.039
ENSG00000063761	ENSG00000172878	0.0385
ENSG00000063761	ENSG00000085982	0.0373
ENSG00000063761	ENSG00000107021	0.0378
ENSG00000021645	ENSG00000187140	0.0504
ENSG00000021645	ENSG00000117069	0.0607
ENSG00000021645	ENSG00000143847	0.0364
ENSG00000021645	ENSG00000135931	0.0517
ENSG00000021645	ENSG00000175161	0.0464
ENSG00000021645	ENSG00000187068	0.0356
ENSG00000021645	ENSG00000135298	0.0358
ENSG00000021645	ENSG00000079841	0.0437
ENSG00000021645	ENSG00000136267	0.0362
ENSG00000021645	ENSG00000157680	0.0363
ENSG00000021645	ENSG00000130226	0.0415
ENSG00000021645	ENSG00000165084	0.0441
ENSG00000021645	ENSG00000075073	0.0443
ENSG00000021645	ENSG00000021300	0.0357
ENSG00000211448	ENSG00000185873	0.0358
ENSG00000211448	ENSG00000050767	0.0374
ENSG00000100629	ENSG00000070950	0.0387
ENSG00000100629	ENSG00000138778	0.0478
ENSG00000100629	ENSG00000145375	0.0408
ENSG00000100629	ENSG00000118690	0.0389
ENSG00000100629	ENSG00000122507	0.0598
ENSG00000100629	ENSG00000138182	0.0453
ENSG00000100629	ENSG00000182185	0.042
ENSG00000165409	ENSG00000076864	0.0487
ENSG00000165409	ENSG00000211452	0.0601
ENSG00000165409	ENSG00000163395	0.0498
ENSG00000165409	ENSG00000115705	0.0796
ENSG00000165409	ENSG00000125618	0.102
ENSG00000165409	ENSG00000081479	0.0395
ENSG00000165409	ENSG00000178602	0.039
ENSG00000165409	ENSG00000112232	0.0436
ENSG00000165409	ENSG00000009765	0.2088
ENSG00000165409	ENSG00000182348	0.0403
ENSG00000165409	ENSG00000091137	0.0529
ENSG00000165409	ENSG00000157680	0.0493
ENSG00000165409	ENSG00000127377	0.0359
ENSG00000165409	ENSG00000164733	0.0447
ENSG00000165409	ENSG00000147606	0.1426
ENSG00000165409	ENSG00000042832	0.1537
ENSG00000165409	ENSG00000178919	0.1583
ENSG00000165409	ENSG00000184925	0.0662
ENSG00000165409	ENSG00000152804	0.0401
ENSG00000165409	ENSG00000176769	0.0413
ENSG00000165409	ENSG00000175229	0.0589
ENSG00000165409	ENSG00000256870	0.0504
ENSG00000165409	ENSG00000185974	0.0374
ENSG00000165409	ENSG00000229415	0.0825
ENSG00000165409	ENSG00000054690	0.079
ENSG00000165417	ENSG00000143401	0.0372
ENSG00000165417	ENSG00000121486	0.0464
ENSG00000165417	ENSG00000143702	0.0434
ENSG00000165417	ENSG00000118260	0.0461
ENSG00000165417	ENSG00000163832	0.0362
ENSG00000165417	ENSG00000163848	0.036
ENSG00000165417	ENSG00000205765	0.0489
ENSG00000165417	ENSG00000181904	0.0577
ENSG00000165417	ENSG00000204569	0.0384
ENSG00000165417	ENSG00000106460	0.0439
ENSG00000165417	ENSG00000146842	0.0354
ENSG00000165417	ENSG00000155970	0.0368
ENSG00000165417	ENSG00000168092	0.0384
ENSG00000165417	ENSG00000080371	0.0495
ENSG00000165417	ENSG00000102189	0.0351
ENSG00000165417	ENSG00000204899	0.0417
ENSG00000140022	ENSG00000178602	0.0429
ENSG00000140022	ENSG00000145832	0.0381
ENSG00000140022	ENSG00000112333	0.0615
ENSG00000140022	ENSG00000120471	0.0354
ENSG00000071537	ENSG00000198162	0.0826
ENSG00000071537	ENSG00000162736	0.0513
ENSG00000071537	ENSG00000116406	0.0398
ENSG00000071537	ENSG00000135842	0.0496
ENSG00000071537	ENSG00000086619	0.1133
ENSG00000071537	ENSG00000180398	0.0431
ENSG00000071537	ENSG00000198380	0.0385
ENSG00000071537	ENSG00000136731	0.0486
ENSG00000071537	ENSG00000185176	0.0405
ENSG00000071537	ENSG00000134109	0.0438
ENSG00000071537	ENSG00000075420	0.0526
ENSG00000071537	ENSG00000090520	0.0653
ENSG00000071537	ENSG00000134970	0.07
ENSG00000071537	ENSG00000112697	0.04
ENSG00000071537	ENSG00000025796	0.0463
ENSG00000071537	ENSG00000197081	0.0383
ENSG00000071537	ENSG00000155660	0.052
ENSG00000071537	ENSG00000187735	0.0395
ENSG00000071537	ENSG00000104331	0.0406
ENSG00000071537	ENSG00000150093	0.0381
ENSG00000071537	ENSG00000162298	0.0989
ENSG00000071537	ENSG00000186318	0.0356
ENSG00000071537	ENSG00000149428	0.1026
ENSG00000071537	ENSG00000110917	0.0352
ENSG00000071537	ENSG00000102580	0.131
ENSG00000185070	ENSG00000117425	0.0381
ENSG00000185070	ENSG00000137936	0.0546
ENSG00000185070	ENSG00000134259	0.0468
ENSG00000185070	ENSG00000116132	0.043
ENSG00000185070	ENSG00000187123	0.0476
ENSG00000185070	ENSG00000044524	0.0448
ENSG00000185070	ENSG00000144857	0.044
ENSG00000185070	ENSG00000013297	0.0524
ENSG00000185070	ENSG00000164128	0.0406
ENSG00000185070	ENSG00000070193	0.0422
ENSG00000185070	ENSG00000175745	0.0365
ENSG00000185070	ENSG00000106511	0.0376
ENSG00000185070	ENSG00000221818	0.0365
ENSG00000185070	ENSG00000173068	0.0477
ENSG00000185070	ENSG00000180447	0.0777
ENSG00000185070	ENSG00000127083	0.039
ENSG00000185070	ENSG00000122870	0.04
ENSG00000185070	ENSG00000111087	0.0593
ENSG00000185070	ENSG00000067798	0.0627
ENSG00000054983	ENSG00000127483	0.0431
ENSG00000054983	ENSG00000162736	0.0591
ENSG00000054983	ENSG00000129071	0.0415
ENSG00000054983	ENSG00000138756	0.0553
ENSG00000140030	ENSG00000143110	0.0459
ENSG00000140030	ENSG00000134242	0.0472
ENSG00000140030	ENSG00000150337	0.0366
ENSG00000140030	ENSG00000066294	0.0511
ENSG00000140030	ENSG00000117091	0.0523
ENSG00000140030	ENSG00000186517	0.0388
ENSG00000140030	ENSG00000143851	0.0355
ENSG00000140030	ENSG00000122188	0.0521
ENSG00000140030	ENSG00000115604	0.0355
ENSG00000140030	ENSG00000163823	0.0361
ENSG00000140030	ENSG00000160791	0.0589
ENSG00000140030	ENSG00000174946	0.0363
ENSG00000140030	ENSG00000174125	0.0538
ENSG00000140030	ENSG00000168421	0.1187
ENSG00000140030	ENSG00000175857	0.0689
ENSG00000140030	ENSG00000255587	0.06
ENSG00000140030	ENSG00000164674	0.0386
ENSG00000140030	ENSG00000185811	0.0511
ENSG00000140030	ENSG00000086730	0.0482
ENSG00000140030	ENSG00000122862	0.0354
ENSG00000140030	ENSG00000110848	0.0505
ENSG00000100433	ENSG00000162728	0.0363
ENSG00000100433	ENSG00000151552	0.0436
ENSG00000100433	ENSG00000164161	0.0418
ENSG00000100433	ENSG00000197430	0.133
ENSG00000100433	ENSG00000166682	0.0466
ENSG00000100433	ENSG00000072041	0.0459
ENSG00000100433	ENSG00000151572	0.0351
ENSG00000100433	ENSG00000089250	0.0395
ENSG00000042317	ENSG00000163214	0.0422
ENSG00000042317	ENSG00000133706	0.0354
ENSG00000042317	ENSG00000118482	0.0361
ENSG00000042317	ENSG00000183137	0.0366
ENSG00000042317	ENSG00000128581	0.0393
ENSG00000070778	ENSG00000143367	0.0464
ENSG00000070778	ENSG00000109171	0.0447
ENSG00000070778	ENSG00000151718	0.0493
ENSG00000070778	ENSG00000031003	0.0364
ENSG00000070778	ENSG00000182700	0.0355
ENSG00000070778	ENSG00000104728	0.0374
ENSG00000070778	ENSG00000104695	0.0368
ENSG00000070778	ENSG00000164684	0.0392
ENSG00000070778	ENSG00000197694	0.0418
ENSG00000070778	ENSG00000015171	0.0355
ENSG00000070778	ENSG00000107779	0.0437
ENSG00000070778	ENSG00000166333	0.0378
ENSG00000070778	ENSG00000137693	0.0369
ENSG00000070778	ENSG00000179295	0.071
ENSG00000070778	ENSG00000129474	0.0469
ENSG00000070778	ENSG00000020577	0.0727
ENSG00000100722	ENSG00000188529	0.0364
ENSG00000100722	ENSG00000159592	0.0379
ENSG00000100722	ENSG00000136631	0.0413
ENSG00000100722	ENSG00000138085	0.037
ENSG00000100722	ENSG00000115875	0.0404
ENSG00000100722	ENSG00000067248	0.0354
ENSG00000100722	ENSG00000135040	0.0357
ENSG00000100722	ENSG00000167257	0.0506
ENSG00000100722	ENSG00000130177	0.0361
ENSG00000100722	ENSG00000070778	0.0813
ENSG00000165521	ENSG00000162415	0.042
ENSG00000165521	ENSG00000132677	0.0435
ENSG00000165521	ENSG00000144847	0.045
ENSG00000165521	ENSG00000145087	0.0363
ENSG00000165521	ENSG00000198739	0.0484
ENSG00000165521	ENSG00000050438	0.0427
ENSG00000165521	ENSG00000100722	0.0998
ENSG00000165533	ENSG00000178149	0.0463
ENSG00000165533	ENSG00000114670	0.0426
ENSG00000165533	ENSG00000138246	0.0473
ENSG00000165533	ENSG00000170390	0.0361
ENSG00000165533	ENSG00000205133	0.0371
ENSG00000165533	ENSG00000165521	0.1795
ENSG00000053254	ENSG00000009307	0.0401
ENSG00000053254	ENSG00000118960	0.0363
ENSG00000053254	ENSG00000109686	0.0505
ENSG00000053254	ENSG00000112144	0.0367
ENSG00000053254	ENSG00000055208	0.0414
ENSG00000053254	ENSG00000147526	0.0379
ENSG00000053254	ENSG00000084112	0.0457
ENSG00000053254	ENSG00000179295	0.0365
ENSG00000053254	ENSG00000123066	0.0387
ENSG00000053254	ENSG00000118922	0.042
ENSG00000140025	ENSG00000114670	0.072
ENSG00000140025	ENSG00000114346	0.0445
ENSG00000140025	ENSG00000138780	0.0395
ENSG00000140025	ENSG00000142731	0.0425
ENSG00000140025	ENSG00000186952	0.0398
ENSG00000140025	ENSG00000164989	0.0532
ENSG00000042088	ENSG00000006634	0.0459
ENSG00000042088	ENSG00000140025	0.0734
ENSG00000152315	ENSG00000137090	0.0541
ENSG00000152315	ENSG00000175229	0.0364
ENSG00000152315	ENSG00000256870	0.0522
ENSG00000100764	ENSG00000143106	0.0527
ENSG00000100764	ENSG00000186141	0.0361
ENSG00000100764	ENSG00000159352	0.0697
ENSG00000100764	ENSG00000159377	0.05
ENSG00000100764	ENSG00000132676	0.0353
ENSG00000100764	ENSG00000079785	0.0644
ENSG00000100764	ENSG00000115233	0.0932
ENSG00000100764	ENSG00000173692	0.1142
ENSG00000100764	ENSG00000125037	0.0563
ENSG00000100764	ENSG00000163636	0.0811
ENSG00000100764	ENSG00000175166	0.0996
ENSG00000100764	ENSG00000056050	0.0393
ENSG00000100764	ENSG00000113141	0.0417
ENSG00000100764	ENSG00000008018	0.0552
ENSG00000100764	ENSG00000106588	0.0579
ENSG00000100764	ENSG00000106682	0.0434
ENSG00000100764	ENSG00000106244	0.0352
ENSG00000100764	ENSG00000161057	0.0924
ENSG00000100764	ENSG00000104221	0.0524
ENSG00000100764	ENSG00000121022	0.0494
ENSG00000100764	ENSG00000137055	0.0373
ENSG00000100764	ENSG00000165280	0.053
ENSG00000100764	ENSG00000136930	0.0718
ENSG00000100764	ENSG00000138279	0.0388
ENSG00000100764	ENSG00000185627	0.071
ENSG00000100764	ENSG00000129084	0.0705
ENSG00000100764	ENSG00000165916	0.0849
ENSG00000100764	ENSG00000150316	0.0569
ENSG00000100764	ENSG00000111667	0.0508
ENSG00000100764	ENSG00000100902	0.0554
ENSG00000100764	ENSG00000100519	0.0599
ENSG00000100764	ENSG00000134001	0.0382
ENSG00000119720	ENSG00000066135	0.041
ENSG00000119720	ENSG00000172339	0.0413
ENSG00000119720	ENSG00000198218	0.0388
ENSG00000119720	ENSG00000197763	0.0383
ENSG00000119720	ENSG00000136932	0.0428
ENSG00000119720	ENSG00000060339	0.0429
ENSG00000119720	ENSG00000110497	0.0388
ENSG00000119720	ENSG00000152404	0.0363
ENSG00000119720	ENSG00000137656	0.0357
ENSG00000198668	ENSG00000143933	0.0856
ENSG00000198668	ENSG00000181751	0.0385
ENSG00000165914	ENSG00000126091	0.0605
ENSG00000165914	ENSG00000074416	0.035
ENSG00000165914	ENSG00000181982	0.038
ENSG00000165914	ENSG00000180354	0.0469
ENSG00000165914	ENSG00000107282	0.0363
ENSG00000165914	ENSG00000151240	0.0395
ENSG00000165914	ENSG00000198668	0.1079
ENSG00000100784	ENSG00000145687	0.0475
ENSG00000100784	ENSG00000059758	0.0405
ENSG00000100784	ENSG00000198668	0.072
ENSG00000133943	ENSG00000138029	0.0385
ENSG00000133943	ENSG00000131368	0.0385
ENSG00000133943	ENSG00000112992	0.0563
ENSG00000133943	ENSG00000128609	0.0578
ENSG00000133943	ENSG00000100784	0.1802
ENSG00000119714	ENSG00000158292	0.042
ENSG00000119714	ENSG00000114654	0.0511
ENSG00000119714	ENSG00000005059	0.048
ENSG00000119714	ENSG00000038295	0.0397
ENSG00000015133	ENSG00000142765	0.0467
ENSG00000015133	ENSG00000162739	0.0385
ENSG00000015133	ENSG00000160796	0.0412
ENSG00000015133	ENSG00000169220	0.0427
ENSG00000015133	ENSG00000198719	0.0367
ENSG00000100796	ENSG00000118454	0.0521
ENSG00000100796	ENSG00000143294	0.0421
ENSG00000100796	ENSG00000158773	0.0386
ENSG00000100796	ENSG00000115207	0.0444
ENSG00000100796	ENSG00000153201	0.0918
ENSG00000100796	ENSG00000163946	0.0404
ENSG00000100796	ENSG00000131127	0.0392
ENSG00000100796	ENSG00000164169	0.0762
ENSG00000100796	ENSG00000164190	0.0567
ENSG00000100796	ENSG00000062194	0.0402
ENSG00000100796	ENSG00000112701	0.0402
ENSG00000100796	ENSG00000112406	0.0386
ENSG00000100796	ENSG00000065883	0.0658
ENSG00000100796	ENSG00000048405	0.0486
ENSG00000100796	ENSG00000185728	0.0436
ENSG00000100796	ENSG00000120616	0.0646
ENSG00000100796	ENSG00000062650	0.0431
ENSG00000100796	ENSG00000135679	0.0618
ENSG00000100796	ENSG00000139722	0.0357
ENSG00000100796	ENSG00000198718	0.0522
ENSG00000100796	ENSG00000180008	0.0651
ENSG00000165929	ENSG00000134470	0.0356
ENSG00000165929	ENSG00000133962	0.363
ENSG00000140092	ENSG00000172260	0.0879
ENSG00000140092	ENSG00000116774	0.1161
ENSG00000140092	ENSG00000143196	0.0414
ENSG00000140092	ENSG00000135862	0.0721
ENSG00000140092	ENSG00000188783	0.0705
ENSG00000140092	ENSG00000049323	0.0475
ENSG00000140092	ENSG00000115380	0.0483
ENSG00000140092	ENSG00000071967	0.0459
ENSG00000140092	ENSG00000153823	0.0803
ENSG00000140092	ENSG00000163520	0.0466
ENSG00000140092	ENSG00000163430	0.0541
ENSG00000140092	ENSG00000189058	0.0514
ENSG00000140092	ENSG00000134853	0.1028
ENSG00000140092	ENSG00000138758	0.0464
ENSG00000140092	ENSG00000196616	0.0519
ENSG00000140092	ENSG00000150630	0.0403
ENSG00000140092	ENSG00000113083	0.0936
ENSG00000140092	ENSG00000170214	0.0608
ENSG00000140092	ENSG00000196569	0.0773
ENSG00000140092	ENSG00000112562	0.0491
ENSG00000140092	ENSG00000106624	0.0433
ENSG00000140092	ENSG00000049540	0.0903
ENSG00000140092	ENSG00000197646	0.037
ENSG00000140092	ENSG00000165124	0.0869
ENSG00000140092	ENSG00000107796	0.0408
ENSG00000140092	ENSG00000198873	0.0362
ENSG00000140092	ENSG00000176971	0.0791
ENSG00000140092	ENSG00000182326	0.0426
ENSG00000140092	ENSG00000111339	0.0409
ENSG00000140092	ENSG00000111341	0.0567
ENSG00000140092	ENSG00000011465	0.0492
ENSG00000140092	ENSG00000120820	0.0416
ENSG00000140092	ENSG00000198542	0.0403
ENSG00000140092	ENSG00000165929	0.1617
ENSG00000100815	ENSG00000134744	0.0366
ENSG00000100815	ENSG00000135837	0.0566
ENSG00000100815	ENSG00000047410	0.054
ENSG00000100815	ENSG00000080345	0.0393
ENSG00000100815	ENSG00000144674	0.0827
ENSG00000100815	ENSG00000144747	0.0366
ENSG00000100815	ENSG00000173230	0.0683
ENSG00000100815	ENSG00000164187	0.0391
ENSG00000100815	ENSG00000164190	0.0757
ENSG00000100815	ENSG00000145734	0.044
ENSG00000100815	ENSG00000113522	0.0382
ENSG00000100815	ENSG00000118482	0.0477
ENSG00000100815	ENSG00000118412	0.0514
ENSG00000100815	ENSG00000009954	0.0566
ENSG00000100815	ENSG00000127914	0.0963
ENSG00000100815	ENSG00000107890	0.0412
ENSG00000100815	ENSG00000165813	0.0535
ENSG00000100815	ENSG00000139218	0.0523
ENSG00000100815	ENSG00000083535	0.043
ENSG00000066427	ENSG00000198625	0.0391
ENSG00000066427	ENSG00000165929	0.0363
ENSG00000066427	ENSG00000100815	0.1249
ENSG00000183648	ENSG00000176261	0.0421
ENSG00000183648	ENSG00000243147	0.0372
ENSG00000183648	ENSG00000143977	0.0569
ENSG00000183648	ENSG00000135940	0.0603
ENSG00000183648	ENSG00000119013	0.0814
ENSG00000183648	ENSG00000172428	0.0749
ENSG00000183648	ENSG00000232112	0.0649
ENSG00000183648	ENSG00000168273	0.0627
ENSG00000183648	ENSG00000138495	0.0412
ENSG00000183648	ENSG00000205981	0.0388
ENSG00000183648	ENSG00000169020	0.071
ENSG00000183648	ENSG00000109390	0.0533
ENSG00000183648	ENSG00000171530	0.0523
ENSG00000183648	ENSG00000127184	0.0454
ENSG00000183648	ENSG00000164405	0.0566
ENSG00000183648	ENSG00000131495	0.0362
ENSG00000183648	ENSG00000137210	0.0388
ENSG00000183648	ENSG00000204220	0.0352
ENSG00000183648	ENSG00000196683	0.0437
ENSG00000183648	ENSG00000106355	0.0371
ENSG00000183648	ENSG00000241468	0.1168
ENSG00000183648	ENSG00000156467	0.0662
ENSG00000183648	ENSG00000164919	0.1078
ENSG00000183648	ENSG00000173915	0.1031
ENSG00000183648	ENSG00000148950	0.0418
ENSG00000183648	ENSG00000150316	0.0708
ENSG00000183648	ENSG00000150779	0.0659
ENSG00000183648	ENSG00000167283	0.0999
ENSG00000183648	ENSG00000172590	0.0438
ENSG00000183648	ENSG00000129559	0.043
ENSG00000183648	ENSG00000119705	0.1149
ENSG00000165934	ENSG00000121486	0.0545
ENSG00000165934	ENSG00000164134	0.0442
ENSG00000165934	ENSG00000009954	0.0409
[truncated: 24,351,087 more chars]
